# PfCAP-H is essential for assembly of condensin I complex and karyokinesis during asexual proliferation of *Plasmodium falciparum*

**DOI:** 10.1101/2024.02.26.582160

**Authors:** Pratima Gurung, James P. McGee, Jeffrey D. Dvorin

**Affiliations:** Division of Infectious Diseases, Boston Children’s Hospital, Boston, M.A; Department of Pediatrics, Harvard Medical School, Boston, M.A

**Keywords:** Plasmodium, mitosis, chromosome, condensin I, karyokinesis

## Abstract

Condensin I is a pentameric complex that regulates the mitotic chromosome assembly in eukaryotes. The kleisin subunit CAP-H of the condensin I complex acts as a linchpin to maintain the structural integrity and loading of this complex on mitotic chromosomes. This complex is present in all eukaryotes and has recently been identified in *Plasmodium spp*. However, how this complex is assembled and whether the kleisin subunit is critical for this complex in these parasites is yet to be explored. To examine the role of PfCAP-H during cell division within erythrocytes, we generated an inducible PfCAP-H knockout parasite. We find that PfCAP-H is dynamically expressed during mitosis with the peak expression at the metaphase plate. PfCAP-H interacts with PfCAP-G and is a non-SMC member of the condensin I complex. Notably, the absence of PfCAP-H does not alter the expression of PfCAP-G but affects its localization at the mitotic chromosomes. While mitotic spindle assembly is intact in PfCAP-H deficient parasites, duplicated centrosomes remain clustered over the mass of unsegmented nuclei with failed karyokinesis. This failure leads to the formation of an abnormal nuclear mass, while cytokinesis occurs normally. Altogether, our data suggest that PfCAP-H plays a crucial role in maintaining the structural integrity of the condensin I complex on the mitotic chromosomes and is essential for the asexual development of malarial parasites.

**Importance:** Mitosis is a fundamental process for *Plasmodium* parasites, which plays a vital role in their survival within two distinct hosts - human and *Anopheles* mosquitoes. Despite its great significance, our comprehension of mitosis and its regulation remains limited. In eukaryotes, mitosis is regulated by one of the pivotal complexes known as condensin complexes. The condensin complexes are responsible for chromosome condensation, ensuring the faithful distribution of genetic material to daughter cells. While condensin complexes have recently been identified in *Plasmodium spp*, our understanding of how this complex is assembled and their precise functions during the blood stage development of *Plasmodium falciparum* remains largely unexplored. In this study, we investigate the role of a central protein, PfCAP-H, during the blood stage development of *P. falciparum*. Our findings reveal that PfCAP-H is essential and plays a pivotal role in upholding the structure of condensin I and facilitating karyokinesis.

## Supplemental Table S1 for "PfCAP-H is essential for assembly of condensin I complex and karyokinesis during asexual proliferation of *Plasmodium falciparum*"

### Sheet: Combined
Supplemental Table S1 - PfCAP-G BioID mass spectrometry data.
reference	Gene Symbol	GeneID	Description	Present in controls?	MWT(kDa)	Unique CAP-G-BirA_1	Total CAP-G-BirA_1	Coverage Fraction	Unique 3D7_1	Total 3D7_1	Sum Intensity CAP-G-BirA_1	Sum Intensity 3D7_1	Unique CAP-G-BirA_2	Total CAP-G-BirA_2	Unique 3D7_2	Total 3D7_2	Sum Intensity CAP-G-BirA_2	Sum Intensity 3D7_2	Unique CAP-G-BirA_3	Total CAP-G-BirA_3	Unique 3D7_3	Total 3D7_3	Sum Intensity CAP-G-BirA_3	Sum Intensity 3D7_3
Q8IJI5_Q8IJI5_PLAF7	PF10_0212a	PF3D7_1021800	schizont egress antigen-1	FALSE	244.76	63	176	0.249	0	0	140000000	0	12	30	0	0	14000000	0	16	45	0	0	6900000	0
Q8I2Y3_Q8I2Y3_PLAF7	PFI0830c	PF3D7_0917000	CAP-G (MOP)	FALSE	215.21	54	114	0.307	0	0	190000000	0	41	69	0	0	80000000	0	41	85	0	0	33000000	0
Q8I413_Q8I413_PLAF7	PFE0450w	PF3D7_0509100	SMC4	FALSE	201.54	29	39	0.187	0	0	13000000	0	3	3	0	0	690000	0	5	5	0	0	300000	0
Q8IED2_SMC2_PLAF7	MAL13P1.96	PF3D7_1318400	SMC2	FALSE	142.97	28	36	0.267	0	0	7700000	0	0	0	0	0	0	0	0	0	0	0	0	0
C6S3H2_C6S3H2_PLAF7	PF14_0031a	PF3D7_1403100	CAP-D2	FALSE	229.39	28	33	0.132	0	0	14000000	0	7	10	0	0	3700000	0	13	16	0	0	1700000	0
C0H5J9_C0H5J9_PLAF7	MAL13P1.308	PF3D7_1361800	glideosome-associated connector	FALSE	288.73	25	31	0.13	0	0	5500000	0	0	0	0	0	0	0	0	0	0	0	0	0
C0H598_C0H598_PLAF7	MAL13P1.21	PF3D7_1304000	CAP-H	FALSE	119.14	22	29	0.201	0	0	21000000	0	10	12	0	0	3700000	0	11	16	0	0	2700000	0
Q8I2G2_Q8I2G2_PLAF7	CLAG9	PF3D7_0935800	cytoadherence linked asexual protein 9	FALSE	160.31	18	26	0.136	0	0	3200000	0	0	0	0	0	0	0	0	0	0	0	0	0
C6KT82_C6KT82_PLAF7	PFF1185w	PF3D7_0624600	ISWI chromatin-remodeling complex ATPase	FALSE	315.42	15	19	0.063	0	0	3000000	0	3	3	0	0	330000	0	4	6	0	0	360000	0
C0H4G7_C0H4G7_PLAF7	PFE1465w	PF3D7_0529400	apicomplexan kinetochore protein 5, putative	FALSE	187.99	13	14	0.11	0	0	1800000	0	0	0	0	0	0	0	1	2	0	0	140000	0
Q8IDK7_Q8IDK7_PLAF7	PF13_0257	PF3D7_1349200	glutamate--tRNA ligase	FALSE	101.35	13	13	0.173	0	0	5200000	0	0	0	0	0	0	0	1	1	0	0	13000	0
Q8ILR0_Q8ILR0_PLAF7	PF14_0184	PF3D7_1419000	conserved Plasmodium protein, unknown function	FALSE	136.86	12	13	0.098	0	0	3200000	0	5	5	0	0	1600000	0	6	13	0	0	2600000	0
Q8IDR3_MYOA_PLAF7	PF13_0233	PF3D7_1342600	myosin A	FALSE	92.22	11	15	0.203	0	0	2600000	0	0	0	0	0	0	0	1	1	0	0	13000	0
Q8IDZ9_Q8IDZ9_PLAF7	PF13_0179	PF3D7_1332900	isoleucine--tRNA ligase, putative	FALSE	151.21	11	11	0.112	0	0	2600000	0	0	0	0	0	0	0	0	0	0	0	0	0
O77312_O77312_PLAF7	PFC0135c	PF3D7_0302900	exportin-1, putative	FALSE	147.84	10	11	0.109	0	0	1100000	0	0	0	0	0	0	0	0	0	0	0	0	0
Q8IBL5_Q8IBL5_PLAF7	PF07_0101	PF3D7_0723800	apicomplexan kinetochore protein 1, putative	FALSE	260.61	10	11	0.059	0	0	2200000	0	0	0	0	0	0	0	0	0	0	0	0	0
Q8ILC8_Q8ILC8_PLAF7	PF14_0316	PF3D7_1433500	DNA topoisomerase 2	FALSE	169.12	10	10	0.077	0	0	1100000	0	0	0	0	0	0	0	0	0	0	0	0	0
Q8IIB7_Q8IIB7_PLAF7	PF11_0257	PF3D7_1124600	ethanolamine kinase	FALSE	49.88	9	10	0.243	0	0	1800000	0	0	0	0	0	0	0	0	0	0	0	0	0
Q76NN8_Q76NN8_PLAF7	PFA_0310c	PF3D7_0106300	Calcium-transporting ATPase	FALSE	139.33	9	9	0.084	0	0	1400000	0	0	0	0	0	0	0	0	0	0	0	0	0
C0H5I7_C0H5I7_PLAF7	MAL13P1.283	PF3D7_1357800	T-complex protein 1 subunit delta	FALSE	57.94	9	9	0.244	0	0	1000000	0	0	0	0	0	0	0	0	0	0	0	0	0
Q8I2X7_Q8I2X7_PLAF7	PFI0860c	PF3D7_0917600	pre-mRNA-splicing factor ATP-dependent RNA helicase PRP43, putative	FALSE	94.09	9	9	0.14	0	0	1200000	0	7	11	0	0	2700000	0	17	29	0	0	7900000	0
Q8I3T1_Q8I3T1_PLAF7	PFE0885w	PF3D7_0517700	eukaryotic translation initiation factor 3 subunit B, putative	FALSE	84	9	9	0.128	0	0	990000	0	0	0	0	0	0	0	0	0	0	0	0	0
C0H4L1_C0H4L1_PLAF7	MAL7P1.202	PF3D7_0706000	importin-7, putative	FALSE	145.42	9	9	0.068	0	0	1500000	0	0	0	0	0	0	0	0	0	0	0	0	0
O97255_O97255_PLAF7	PFC0325c	PF3D7_0307700	apicomplexan kinetochore protein 10, putative	FALSE	216.13	8	9	0.062	0	0	1300000	0	0	0	0	0	0	0	0	0	0	0	0	0
Q8ILG6_Q8ILG6_PLAF7	PF14_0277	PF3D7_1429800	coatomer subunit beta, putative	FALSE	159.87	8	9	0.073	0	0	1100000	0	0	0	0	0	0	0	0	0	0	0	0	0
O97247_O97247_PLAF7	PFC0285c	PF3D7_0306800	T-complex protein 1 subunit beta	FALSE	59.03	8	9	0.182	0	0	590000	0	0	0	0	0	0	0	0	0	0	0	0	0
C6KSR5_C6KSR5_PLAF7	PFF0330w	PF3D7_0606700	coatomer alpha subunit, putative	FALSE	176.83	8	9	0.081	0	0	950000	0	0	0	0	0	0	0	0	0	0	0	0	0
C6KST5_C6KST5_PLAF7	PFF0430w	PF3D7_0608700	T-complex protein 1 subunit zeta	FALSE	61.49	8	9	0.192	0	0	2200000	0	0	0	0	0	0	0	0	0	0	0	0	0
O96271_O96271_PLAF7	PFB0895c	PF3D7_0219600	replication factor C subunit 1	FALSE	104.12	8	8	0.11	0	0	670000	0	0	0	0	0	0	0	0	0	0	0	0	0
Q8IB44_Q8IB44_PLAF7	MAL8P1.53	PF3D7_0821000	conserved Plasmodium protein, unknown function	FALSE	60.5	7	9	0.169	0	0	1500000	0	0	0	0	0	0	0	0	0	0	0	0	0
Q8IKQ7_Q8IKQ7_PLAF7	PF14_0546	PF3D7_1457300	MA3 domain-containing protein, putative	FALSE	75.94	7	8	0.11	0	0	720000	0	0	0	0	0	0	0	0	0	0	0	0	0
C0H4V4_C0H4V4_PLAF7	MAL8P1.73	PF3D7_0817700	rhoptry neck protein 5	FALSE	133.6	7	8	0.077	0	0	1100000	0	0	0	0	0	0	0	0	0	0	0	0	0
C0H530_C0H530_PLAF7	PFI0490c	PF3D7_0910100	exportin-7, putative	FALSE	139.09	7	8	0.063	0	0	1100000	0	0	0	0	0	0	0	0	0	0	0	0	0
Q8I5Y3_Q8I5Y3_PLAF7	PFL0310c	PF3D7_1206200	eukaryotic translation initiation factor 3 subunit C, putative	FALSE	115.94	7	8	0.079	0	0	1300000	0	0	0	0	0	0	0	0	0	0	0	0	0
Q8IJ32_Q8IJ32_PLAF7	PF10_0368	PF3D7_1037500	dynamin-like protein	FALSE	81.47	7	7	0.147	0	0	500000	0	0	0	0	0	0	0	0	0	0	0	0	0
C6KT49_C6KT49_PLAF7	PFF1020c	PF3D7_0621100	tetratricopeptide repeat protein, putative	FALSE	159.26	7	7	0.061	0	0	660000	0	0	0	0	0	0	0	0	0	0	0	0	0
Q8IAX6_Q8IAX6_PLAF7	PF08_0075	PF3D7_0814000	60S ribosomal protein L13-2, putative	FALSE	25.43	7	7	0.237	0	0	3100000	0	2	4	0	0	1400000	0	0	0	0	0	0	0
Q7K6A0_Q7K6A0_PLAF7	PfPKAc	PF3D7_0934800	cAMP-dependent protein kinase catalytic subunit	FALSE	40.17	6	9	0.196	0	0	3000000	0	0	0	0	0	0	0	0	0	0	0	0	0
Q8IL02_Q8IL02_PLAF7	PF14_0448	PF3D7_1447000	40S ribosomal protein S5	FALSE	29.94	6	9	0.254	0	0	5400000	0	0	0	0	0	0	0	0	0	0	0	0	0
Q8ILP8_Q8ILP8_PLAF7	PF14_0196	PF3D7_1420200	myosin-specific chaperone UNC, putative	FALSE	147.93	6	8	0.076	0	0	590000	0	0	0	0	0	0	0	0	0	0	0	0	0
O97313_RS3A_PLAF7	MAL3P7.35	PF3D7_0322900	40S ribosomal protein S3A, putative	FALSE	30.03	6	8	0.24	0	0	2600000	0	0	0	0	0	0	0	0	0	0	0	0	0
Q8IHY0_Q8IHY0_PLAF7	PF11_0396	PF3D7_1138500	protein phosphatase PPM2	FALSE	105.34	6	7	0.09	0	0	970000	0	0	0	0	0	0	0	5	6	0	0	250000	0
C6KT76_C6KT76_PLAF7	PFF1155w	PF3D7_0624000	hexokinase	FALSE	55.23	6	7	0.164	0	0	4300000	0	0	0	0	0	0	0	3	3	0	0	290000	0
P62344_CDPK1_PLAF7	CPK1	PF3D7_0217500	CDPK1	FALSE	60.76	6	7	0.134	0	0	1400000	0	0	0	0	0	0	0	0	0	0	0	0	0
Q8ILJ7_Q8ILJ7_PLAF7	PF14_0246	PF3D7_1426700	phosphoenolpyruvate carboxylase	FALSE	133.87	6	7	0.07	0	0	710000	0	0	0	0	0	0	0	0	0	0	0	0	0
Q8I2I8_Q8I2I8_PLAF7	PFI1590c	PF3D7_0932800	importin alpha re-exporter, putative	FALSE	159.01	6	6	0.046	0	0	380000	0	0	0	0	0	0	0	0	0	0	0	0	0
Q7K6A5_Q7K6A5_PLAF7	PfMDR1	PF3D7_0523000	MDR1	FALSE	162.15	6	6	0.056	0	0	520000	0	0	0	0	0	0	0	0	0	0	0	0	0
O96220_O96220_PLAF7	PFB0635w	PF3D7_0214000	T-complex protein 1 subunit theta	FALSE	60.92	6	6	0.144	0	0	1200000	0	0	0	0	0	0	0	0	0	0	0	0	0
Q8I5C4_Q8I5C4_PLAF7	PFL1425w	PF3D7_1229500	T-complex protein 1 subunit gamma	FALSE	60.62	6	6	0.114	0	0	1200000	0	0	0	0	0	0	0	0	0	0	0	0	0
Q8IEC8_Q8IEC8_PLAF7	PF13_0102	PF3D7_1318800	translocation protein SEC63, putative	FALSE	75.82	6	6	0.109	0	0	830000	0	0	0	0	0	0	0	0	0	0	0	0	0
Q8IJD4_RSSA_PLAF7	PF10_0264	PF3D7_1026800	40S ribosomal protein S2	FALSE	29.84	5	9	0.262	0	0	2700000	0	0	0	0	0	0	0	2	2	0	0	63000	0
Q8IE09_Q8IE09_PLAF7	PF13_0171	PF3D7_1331800	60S ribosomal protein L23, putative	FALSE	14.98	5	9	0.324	0	0	1000000	0	1	1	0	0	670000	0	1	1	0	0	210000	0
Q8IM71_Q8IM71_PLAF7	PF14_0020	PF3D7_1401800	choline kinase	FALSE	52.17	5	7	0.148	0	0	1200000	0	0	0	0	0	0	0	0	0	0	0	0	0
Q8IBZ2_Q8IBZ2_PLAF7	PF07_0040	PF3D7_0709700	prodrug activation and resistance esterase	FALSE	42.33	5	7	0.152	0	0	810000	0	0	0	0	0	0	0	0	0	0	0	0	0
Q8I1X5_Q8I1X5_PLAF7	PFD0265w	PF3D7_0405400	pre-mRNA-processing-splicing factor 8, putative	FALSE	366.17	5	6	0.021	0	0	230000	0	0	0	0	0	0	0	0	0	0	0	0	0
Q8IHR4_Q8IHR4_PLAF7	dyn1	PF3D7_1145400	dynamin-like protein	FALSE	96.31	5	6	0.094	0	0	480000	0	0	0	0	0	0	0	0	0	0	0	0	0
Q8I3I5_Q8I3I5_PLAF7	PFE1405c	PF3D7_0528200	eukaryotic translation initiation factor 3 subunit E, putative	FALSE	61.38	5	6	0.106	0	0	720000	0	0	0	0	0	0	0	0	0	0	0	0	0
Q8IDS6_Q8IDS6_PLAF7	PF13_0224	PF3D7_1341200	60S ribosomal protein L18, putative	FALSE	21.73	5	6	0.272	0	0	2200000	0	1	1	0	0	120000	0	0	0	0	0	0	0
Q8I2B1_Q8I2B1_PLAF7	PFA_0145c	PF3D7_0102900	aspartate t-RNA ligase	FALSE	73.4	5	6	0.101	0	0	8100000	0	0	0	0	0	0	0	0	0	0	0	0	0
O77310_O77310_PLAF7	RhopH1(3.1)	PF3D7_0302500	cytoadherence linked asexual protein 3.1	FALSE	167.13	5	5	0.044	0	0	1800000	0	0	0	0	0	0	0	0	0	0	0	0	0
Q8ILY9_Q8ILY9_PLAF7	PF14_0104	PF3D7_1410600	eukaryotic translation initiation factor 2 subunit gamma, putative	FALSE	51.21	5	5	0.181	0	0	1300000	0	0	0	0	0	0	0	0	0	0	0	0	0
Q8IE50_Q8IE50_PLAF7	MAL13P1.148	PF3D7_1329100	myosin F, putative	FALSE	250.13	5	5	0.037	0	0	260000	0	0	0	0	0	0	0	0	0	0	0	0	0
Q8I240_Q8I240_PLAF7	PFA_0510w	PF3D7_0110500	Bromodomain protein, putative	FALSE	268.04	5	5	0.026	0	0	350000	0	0	0	0	0	0	0	0	0	0	0	0	0
C6KTB3_C6KTB3_PLAF7	PFF1345w	PF3D7_0627700	transportin	FALSE	132.75	5	5	0.057	0	0	480000	0	0	0	0	0	0	0	0	0	0	0	0	0
Q8IC35_Q8IC35_PLAF7	MAL7P1.12	PF3D7_0703500	erythrocyte membrane-associated antigen	FALSE	263.01	5	5	0.035	0	0	9900000	0	0	0	0	0	0	0	0	0	0	0	0	0
Q8I3L4_Q8I3L4_PLAF7	PfACS10	PF3D7_0525100	acyl-CoA synthetase	FALSE	76.8	5	5	0.1	0	0	660000	0	0	0	0	0	0	0	0	0	0	0	0	0
Q8I0W8_Q8I0W8_PLAF7	PFE0675c	PF3D7_0513600	deoxyribodipyrimidine photo-lyase, putative	FALSE	129.12	5	5	0.05	0	0	630000	0	0	0	0	0	0	0	0	0	0	0	0	0
Q8II43_Q8II43_PLAF7	PF11_0331	PF3D7_1132200	T-complex protein 1 subunit alpha	FALSE	60.22	5	5	0.096	0	0	550000	0	0	0	0	0	0	0	0	0	0	0	0	0
Q8I5R7_SYP_PLAF7	proRS	PF3D7_1213800	proline--tRNA ligase	FALSE	86.59	5	5	0.09	0	0	410000	0	0	0	0	0	0	0	0	0	0	0	0	0
Q8IL40_Q8IL40_PLAF7	PF14_0409	PF3D7_1443100	apicomplexan kinetochore protein 9, putative	FALSE	67.56	4	7	0.096	0	0	1500000	0	0	0	0	0	0	0	3	5	0	0	220000	0
Q8IJ34_Q8IJ34_PLAF7	PF10_0366	PF3D7_1037300	ADP,ATP carrier protein 1	FALSE	33.7	4	6	0.166	0	0	660000	0	1	2	0	0	840000	0	0	0	0	0	0	0
Q8I512_Q8I512_PLAF7	PFL2005w	PF3D7_1241700	replication factor C subunit 4, putative	FALSE	37.61	4	5	0.229	0	0	350000	0	0	0	0	0	0	0	0	0	0	0	0	0
C6KT64_C6KT64_PLAF7	PFF1095w	PF3D7_0622800	leucine--tRNA ligase, putative	FALSE	170.13	4	5	0.039	0	0	360000	0	0	0	0	0	0	0	0	0	0	0	0	0
Q8IJW0_Q8IJW0_PLAF7	PF10_0081	PF3D7_1008400	26S protease regulatory subunit 4, putative	FALSE	49.81	4	5	0.145	0	0	800000	0	0	0	0	0	0	0	0	0	0	0	0	0
Q8IEQ1_Q8IEQ1_PLAF7	PF13_0033	PF3D7_1306400	26S protease regulatory subunit 10B, putative	FALSE	44.65	4	4	0.132	0	0	530000	0	0	0	0	0	0	0	0	0	0	0	0	0
Q9U0K8_Q9U0K8_PLAF7	PFD0385w	PF3D7_0407800	protein CINCH	FALSE	229.98	4	4	0.024	0	0	890000	0	0	0	0	0	0	0	0	0	0	0	0	0
Q8I1V1_Q8I1V1_PLAF7	PFD0665c	PF3D7_0413600	26S protease regulatory subunit 6B, putative	FALSE	44.64	4	4	0.166	0	0	220000	0	0	0	0	0	0	0	0	0	0	0	0	0
Q8IL71_Q8IL71_PLAF7	PF14_0377	PF3D7_1439800	vesicle-associated membrane protein, putative	FALSE	27.67	4	4	0.224	0	0	9600000	0	0	0	0	0	0	0	3	4	0	0	2300000	0
Q8IEK3_Q8IEK3_PLAF7	PF13_0063	PF3D7_1311500	26S protease regulatory subunit 7, putative	FALSE	46.81	4	4	0.114	0	0	400000	0	0	0	0	0	0	0	0	0	0	0	0	0
Q8IAW0_Q8IAW0_PLAF7	PF08_0087	PF3D7_0812400	karyopherin alpha	FALSE	61.12	4	4	0.09	0	0	660000	0	0	0	0	0	0	0	0	0	0	0	0	0
Q8II01_Q8II01_PLAF7	TSN	PF3D7_1136300	tudor staphylococcal nuclease	FALSE	128.47	4	4	0.043	0	0	550000	0	0	0	0	0	0	0	0	0	0	0	0	0
Q8IAU3_Q8IAU3_PLAF7	DHPS	PF3D7_0810800	hydroxymethyldihydropterin pyrophosphokinase-dihydropteroate synthase	FALSE	83.32	4	4	0.085	0	0	200000	0	0	0	0	0	0	0	0	0	0	0	0	0
C6KSW5_C6KSW5_PLAF7	PFF0590c	PF3D7_0612100	eukaryotic translation initiation factor 3 subunit L, putative	FALSE	78.08	4	4	0.07	0	0	760000	0	0	0	0	0	0	0	0	0	0	0	0	0
Q8IJI4_Q8IJI4_PLAF7	PF10_0213	PF3D7_1021900	PHAX domain-containing protein, putative	FALSE	267.22	4	4	0.024	0	0	410000	0	0	0	0	0	0	0	0	0	0	0	0	0
Q8IL13_Q8IL13_PLAF7	PF14_0437	PF3D7_1445900	ATP-dependent RNA helicase DDX17	FALSE	60	4	4	0.095	0	0	410000	0	0	0	0	0	0	0	0	0	0	0	0	0
Q8IIR9_Q8IIR9_PLAF7	CK2alpha	PF3D7_1108400	casein kinase 2, alpha subunit	FALSE	39.86	4	4	0.14	0	0	710000	0	0	0	0	0	0	0	0	0	0	0	0	0
Q8IBM9_Q8IBM9_PLAF7	MAL7P1.122	PF3D7_0722400	Obg-like ATPase 1, putative	FALSE	45.14	4	4	0.142	0	0	920000	0	0	0	0	0	0	0	0	0	0	0	0	0
Q8IBH7_Q8IBH7_PLAF7	PF07_0117	PF3D7_0728000	eukaryotic translation initiation factor 2 subunit alpha	FALSE	37.8	4	4	0.128	0	0	700000	0	0	0	0	0	0	0	0	0	0	0	0	0
Q8I566_Q8I566_PLAF7	PFL1720w	PF3D7_1235600	serine hydroxymethyltransferase	FALSE	49.75	4	4	0.095	0	0	480000	0	0	0	0	0	0	0	0	0	0	0	0	0
Q8I390_Q8I390_PLAF7	PFI0290c	PF3D7_0905900	coatomer subunit beta, putative	FALSE	118.17	4	4	0.039	0	0	420000	0	0	0	0	0	0	0	0	0	0	0	0	0
Q8ILI2_Q8ILI2_PLAF7	PF14_0261	PF3D7_1428300	proliferation-associated protein 2g4, putative	FALSE	42.61	4	4	0.098	0	0	1100000	0	0	0	0	0	0	0	0	0	0	0	0	0
Q8IJP6_Q8IJP6_PLAF7	PF10_0146	PF3D7_1014900	protein KIC8	FALSE	267.82	4	4	0.023	0	0	2700000	0	0	0	0	0	0	0	0	0	0	0	0	0
O97250_O97250_PLAF7	PFC0300c	PF3D7_0307200	60S ribosomal protein L7, putative	FALSE	30.5	3	4	0.144	0	0	540000	0	0	0	0	0	0	0	0	0	0	0	0	0
O97282_O97282_PLAF7	PFC0900w	PF3D7_0320300	T-complex protein 1 subunit epsilon	FALSE	59.14	3	4	0.08	0	0	690000	0	0	0	0	0	0	0	0	0	0	0	0	0
Q8II60_Q8II60_PLAF7	PF11_0314	PF3D7_1130400	26S protease regulatory subunit 6A, putative	FALSE	49.51	3	4	0.1	0	0	150000	0	0	0	0	0	0	0	0	0	0	0	0	0
C0H4K6_C0H4K6_PLAF7	MAL7P1.19	PF3D7_0704600	HECT-type E3 ubiquitin ligase UT	FALSE	460.13	3	4	0.009	0	0	270000	0	0	0	0	0	0	0	0	0	0	0	0	0
Q8IAY9_Q8IAY9_PLAF7	PF08_0069	PF3D7_0815200	importin subunit beta, putative	FALSE	99.9	3	4	0.049	0	0	660000	0	0	0	0	0	0	0	0	0	0	0	0	0
Q8I3B0_Q8I3B0_PLAF7	PFI0190w	PF3D7_0903900	60S ribosomal protein L32	FALSE	15.52	3	4	0.183	0	0	1100000	0	0	0	0	0	0	0	3	6	0	0	1900000	0
Q8II97_Q8II97_PLAF7	PF11_0277	PF3D7_1126700	conserved Plasmodium protein, unknown function	FALSE	110.05	3	3	0.042	0	0	340000	0	0	0	0	0	0	0	0	0	0	0	0	0
O77323_TCPH_PLAF7	MAL3P3.6	PF3D7_0308200	T-complex protein 1 subunit eta	FALSE	59.54	3	3	0.1	0	0	350000	0	0	0	0	0	0	0	0	0	0	0	0	0
Q8IDV2_Q8IDV2_PLAF7	MAL13P1.190	PF3D7_1338100	26S proteasome regulatory subunit RPN3, putative	FALSE	59.03	3	3	0.091	0	0	350000	0	0	0	0	0	0	0	0	0	0	0	0	0
Q8ILQ3_Q8ILQ3_PLAF7	PF14_0191	PF3D7_1419700	eukaryotic translation initiation factor 3 subunit H, putative	FALSE	59.66	3	3	0.092	0	0	280000	0	0	0	0	0	0	0	1	1	0	0	55000	0
Q8IAU1_Q8IAU1_PLAF7	PF08_0096	PF3D7_0810600	ATP-dependent RNA helicase DBP1, putative	FALSE	108.57	3	3	0.055	0	0	230000	0	0	0	0	0	0	0	0	0	0	0	0	0
Q8IDI5_Q8IDI5_PLAF7	PF13_0268	PF3D7_1351400	60S ribosomal protein L17, putative	FALSE	23.4	3	3	0.163	0	0	1600000	0	0	0	0	0	0	0	0	0	0	0	0	0
Q8IE85_Q8IE85_PLAF7	PF13_0129	PF3D7_1323100	60S ribosomal protein L6, putative	FALSE	21.59	3	3	0.221	0	0	900000	0	0	0	0	0	0	0	0	0	0	0	0	0
Q8IHR6_Q8IHR6_PLAF7	PF11_0463	PF3D7_1145100	coatomer subunit gamma, putative	FALSE	124.29	3	3	0.037	0	0	250000	0	0	0	0	0	0	0	0	0	0	0	0	0
O96203_O96203_PLAF7	PFB0550w	PF3D7_0212300	eukaryotic peptide chain release factor subunit 1, putative	FALSE	48.03	3	3	0.084	0	0	370000	0	0	0	0	0	0	0	0	0	0	0	0	0
Q8I5A9_Q8I5A9_PLAF7	Rab2	PF3D7_1231100	ras-related protein Rab-2	FALSE	24.41	3	3	0.211	0	0	550000	0	0	0	0	0	0	0	0	0	0	0	0	0
Q7K6B0_Q7K6B0_PLAF7	rab18	PF3D7_0807300	ras-related protein Rab-18	FALSE	23.15	3	3	0.184	0	0	850000	0	0	0	0	0	0	0	0	0	0	0	0	0
Q8IBT2_Q8IBT2_PLAF7	MAL7P1.81	PF3D7_0716800	eukaryotic translation initiation factor 3 subunit I, putative	FALSE	37.26	3	3	0.147	0	0	640000	0	0	0	0	0	0	0	0	0	0	0	0	0
Q8IAV1_Q8IAV1_PLAF7	PF08_0091	PF3D7_0811600	conserved protein, unknown function	FALSE	143.92	3	3	0.033	0	0	230000	0	0	0	0	0	0	0	0	0	0	0	0	0
Q8IJG6_Q8IJG6_PLAF7	PF10_0232	PF3D7_1023900	chromodomain-helicase-DNA-binding protein 1 homolog, putative	FALSE	381.02	3	3	0.01	0	0	310000	0	0	0	0	0	0	0	0	0	0	0	0	0
Q8IKS3_Q8IKS3_PLAF7	PF14_0529	PF3D7_1455500	AP-1 complex subunit gamma, putative	FALSE	124.16	3	3	0.046	0	0	280000	0	0	0	0	0	0	0	0	0	0	0	0	0
Q8I2F2_Q8I2F2_PLAF7	PFI1780w	PF3D7_0936800	Plasmodium exported protein (PHISTc), unknown function	FALSE	45.47	3	3	0.107	0	0	300000	0	2	4	0	0	620000	0	0	0	0	0	0	0
O96221_O96221_PLAF7	Sec31p	PF3D7_0214100	protein transport protein SEC31	FALSE	166.6	3	3	0.031	0	0	240000	0	0	0	0	0	0	0	0	0	0	0	0	0
Q8I3A1_Q8I3A1_PLAF7	PFI0235w	PF3D7_0904800	replication protein A1, small fragment	FALSE	56.2	3	3	0.07	0	0	360000	0	2	2	0	0	500000	0	12	16	0	0	4100000	0
C6KSP9_C6KSP9_PLAF7	PFF0250w	PF3D7_0605100	KH domain-containing protein, putative	FALSE	85.58	3	3	0.052	0	0	250000	0	0	0	0	0	0	0	0	0	0	0	0	0
Q8IIS4_Q8IIS4_PLAF7	PF11_0091	PF3D7_1107800	AP2 domain transcription factor, putative	FALSE	206.75	3	3	0.02	0	0	5800000	0	0	0	0	0	0	0	0	0	0	0	0	0
Q8I4S2_Q8I4S2_PLAF7	PFL2460w	PF3D7_1251200	coronin	FALSE	68.97	3	3	0.07	0	0	400000	0	0	0	0	0	0	0	0	0	0	0	0	0
Q8IHZ9_KC1_PLAF7	CK1	PF3D7_1136500	casein kinase 1	FALSE	37.61	3	3	0.102	0	0	490000	0	0	0	0	0	0	0	0	0	0	0	0	0
Q8I3V1_Q8I3V1_PLAF7	PFE0785c	PF3D7_0515700	glideosome-associated protein 40, putative	FALSE	51.77	3	3	0.09	0	0	610000	0	0	0	0	0	0	0	0	0	0	0	0	0
Q8IIV8_Q8IIV8_PLAF7	PF11_0055	PF3D7_1104400	thioredoxin-like mero protein	FALSE	49.23	3	3	0.09	0	0	340000	0	0	0	0	0	0	0	0	0	0	0	0	0
Q8I535_Q8I535_PLAF7	ACS11	PF3D7_1238800	acyl-CoA synthetase	FALSE	92.03	3	3	0.057	0	0	400000	0	0	0	0	0	0	0	0	0	0	0	0	0
Q76NM6_VATA_PLAF7	vapA	PF3D7_1311900	V-type proton ATPase catalytic subunit A	FALSE	68.53	3	3	0.061	0	0	310000	0	0	0	0	0	0	0	0	0	0	0	0	0
Q8IKU0_GLUPH_PLAF7	PF14_0511	PF3D7_1453800	glucose-6-phosphate dehydrogenase-6-phosphogluconolactonase	FALSE	106.92	3	3	0.051	0	0	210000	0	0	0	0	0	0	0	0	0	0	0	0	0
Q8IIP2_Q8IIP2_PLAF7	PF11_0127	PF3D7_1112100	protein kinase, putative	FALSE	296.44	3	3	0.018	0	0	230000	0	0	0	0	0	0	0	0	0	0	0	0	0
Q8IL94_Q8IL94_PLAF7	PF14_0352	PF3D7_1437200	ribonucleoside-diphosphate reductase large subunit, putative	FALSE	96.84	3	3	0.04	0	0	540000	0	0	0	0	0	0	0	0	0	0	0	0	0
Q8I2P8_Q8I2P8_PLAF7	PFI1280c	PF3D7_0926100	protein kinase, putative	FALSE	366.73	3	3	0.014	0	0	490000	0	0	0	0	0	0	0	0	0	0	0	0	0
Q8II27_Q8II27_PLAF7	PF11_0348	PF3D7_1133800	RNA (uracil-5-)methyltransferase	FALSE	101.5	3	3	0.034	0	0	430000	0	0	0	0	0	0	0	0	0	0	0	0	0
C0H571_C0H571_PLAF7	RhopH2	PF3D7_0929400	high molecular weight rhoptry protein 2	TRUE	162.56	49	74	0.402	0	0	330000000	0	7	10	13	14	1900000	2500000	8	9	0	0	310000	0
Q8I4R5_Q8I4R5_PLAF7	PFL2505c	PF3D7_1252100	rhoptry neck protein 3	TRUE	262.99	39	45	0.216	0	0	9300000	0	0	0	2	2	0	220000	0	0	0	0	0	0
O77309_O77309_PLAF7	RhopH1(3.2)	PF3D7_0302200	cytoadherence linked asexual protein 3.2	TRUE	167.38	25	26	0.148	0	0	350000000	0	1	1	4	5	50000000	680000	2	3	0	0	12000000	0
Q8IC05_Q8IC05_PLAF7	PF07_0029	PF3D7_0708400	heat shock protein 90	TRUE	86.11	23	27	0.307	2	3	14000000	610000	11	13	17	29	5300000	13000000	17	26	1	1	3900000	160000
Q8IB24_Q8IB24_PLAF7	PF08_0054	PF3D7_0818900	heat shock protein 70	TRUE	73.87	22	58	0.338	6	6	74000000	1000000	14	32	20	38	20000000	23000000	18	32	4	4	4700000	490000
Q8I492_Q8I492_PLAF7	MESA	PF3D7_0500800	mature parasite-infected erythrocyte surface antigen	TRUE	168.19	19	22	0.167	6	7	4800000	570000	10	10	19	29	4900000	8200000	5	6	0	0	150000	0
Q8I2Z8_Q8I2Z8_PLAF7	PFI0755c	PF3D7_0915400	ATP-dependent 6-phosphofructokinase	TRUE	159.35	22	24	0.229	0	0	4700000	0	0	0	5	7	0	710000	1	1	0	0	25000	0
Q8I0V4_Q8I0V4_PLAF7	PFL1070c	PF3D7_1222300	endoplasmin, putative	TRUE	94.96	20	26	0.312	4	4	6700000	160000	10	16	18	30	3300000	7400000	5	8	0	0	600000	0
Q8I0P6_Q8I0P6_PLAF7	PF13_0304	PF3D7_1357000	elongation factor 1-alpha	TRUE	48.93	16	32	0.431	10	13	50000000	8900000	16	32	21	42	21000000	65000000	16	30	8	11	12000000	2000000
Q8IJS7_Q8IJS7_PLAF7	PF10_0115	PF3D7_1011800	PRE-binding protein	TRUE	131.55	16	23	0.147	0	0	6000000	0	0	0	2	2	0	380000	1	1	0	0	82000	0
Q8I5L6_Q8I5L6_PLAF7	PFL0930w	PF3D7_1219100	clathrin heavy chain, putative	TRUE	232.8	15	18	0.101	2	2	2500000	10000000	0	0	0	0	0	0	0	0	0	0	0	0
Q8I2X4_Q8I2X4_PLAF7	PFI0875w	PF3D7_0917900	heat shock protein 70	TRUE	72.34	15	20	0.287	5	9	6200000	650000	14	20	18	31	7400000	19000000	7	10	2	2	870000	230000
Q8I0U8_Q8I0U8_PLAF7	MSP1	PF3D7_0930300	merozoite surface protein 1	TRUE	195.6	15	17	0.12	3	4	2300000	210000	19	26	29	44	7400000	19000000	9	10	1	1	780000	75000
Q8I4X0_ACT1_PLAF7	PFL2215w	PF3D7_1246200	actin I	TRUE	41.84	14	32	0.434	3	8	42000000	3200000	6	9	7	11	7100000	4100000	7	10	3	6	1500000	490000
P27362_PGK_PLAF7	PGK	PF3D7_0922500	phosphoglycerate kinase	TRUE	45.4	14	23	0.452	0	0	11000000	0	6	8	13	20	2300000	7700000	7	9	0	0	1300000	0
C6KTA4_C6KTA4_PLAF7	PFF1300w	PF3D7_0626800	pyruvate kinase	TRUE	55.63	14	20	0.323	0	0	20000000	0	5	10	9	17	2700000	7800000	6	12	0	0	2100000	0
Q8IKW5_Q8IKW5_PLAF7	PF14_0486	PF3D7_1451100	elongation factor 2	TRUE	93.46	14	20	0.19	0	0	5900000	0	3	3	5	5	480000	830000	4	5	0	0	440000	0
Q7K6A4_Q7K6A4_PLAF7	PfSAMS	PF3D7_0922200	S-adenosylmethionine synthase	TRUE	44.82	14	17	0.368	1	1	12000000	57000	0	0	4	5	0	1700000	2	3	0	0	540000	0
Q8IJ60_Q8IJ60_PLAF7	PF10_0340	PF3D7_1034900	methionine--tRNA ligase	TRUE	104.1	13	17	0.175	0	0	4400000	0	0	0	1	1	0	92000	1	1	0	0	42000	0
Q8I3M5_Q8I3M5_PLAF7	PFE1195w	PF3D7_0524000	karyopherin beta	TRUE	127.27	13	14	0.167	0	0	1800000	0	0	0	2	2	0	310000	0	0	0	0	0	0
Q8I431_Q8I431_PLAF7	PFE0350c	PF3D7_0507100	60S ribosomal protein L4	TRUE	46.18	12	20	0.328	2	2	420000000	110000	2	2	1	1	680000	50000	3	3	0	0	210000	0
Q7KQL5_TBB_PLAF7	PF10_0084	PF3D7_1008700	tubulin beta chain	TRUE	49.72	12	17	0.312	3	4	5700000	250000	3	3	2	5	680000	1500000	4	5	0	0	340000	0
Q8I395_Q8I395_PLAF7	PFI0265c	PF3D7_0905400	high molecular weight rhoptry protein 3	TRUE	104.79	12	15	0.215	0	0	2100000	0	0	0	3	3	0	380000	0	0	0	0	0	0
Q8IKK7_Q8IKK7_PLAF7	GAPDH	PF3D7_1462800	glyceraldehyde-3-phosphate dehydrogenase	TRUE	36.61	10	22	0.306	6	9	29000000	2200000	9	19	13	29	14000000	52000000	8	17	5	5	6500000	1700000
Q9TY94_Q9TY94_PLAF7	UAP56	PF3D7_0209800	ATP-dependent RNA helicase UAP56	TRUE	52.19	10	14	0.287	0	0	4300000	0	2	3	3	3	810000	1200000	3	3	0	0	770000	0
Q8IKF0_Q8IKF0_PLAF7	H45	PF3D7_1468700	eukaryotic initiation factor 4A	TRUE	45.28	10	13	0.357	0	0	3900000	0	4	6	5	7	1200000	1800000	4	8	0	0	1100000	0
Q8ILZ1_Q8ILZ1_PLAF7	PF14_0102	PF3D7_1410400	rhoptry-associated protein 1	TRUE	90	8	8	0.138	4	4	1100000	270000	6	9	14	18	2200000	4100000	3	3	0	0	130000	0
Q8IDM3_Q8IDM3_PLAF7	MAL13P1.237	PF3D7_1347500	DNA/RNA-binding protein Alba 4	TRUE	42.13	9	10	0.277	0	0	2100000	0	0	0	5	7	0	1400000	3	3	0	0	150000	0
Q8IJC6_Q8IJC6_PLAF7	PF10_0272	PF3D7_1027800	60S ribosomal protein L3	TRUE	44.19	8	21	0.21	0	0	5400000	0	1	5	1	3	550000	290000	2	3	0	0	150000	0
Q8IDQ9_Q8IDQ9_PLAF7	PfPMT	PF3D7_1343000	Phosphoethanolamine N-methyltransferase	TRUE	31.02	8	12	0.398	5	8	6600000	870000	6	9	9	20	3900000	15000000	4	6	2	2	1000000	510000
Q8I3T5_Q8I3T5_PLAF7	PFE0865c	PF3D7_0517300	serine/arginine-rich splicing factor 1	TRUE	34.54	8	11	0.252	4	4	4100000	310000	2	2	2	2	330000	290000	2	5	1	1	410000	48000
Q8IIV1_Q8IIV1_PLAF7	PF11_0062	PF3D7_1105100	histone H2B	TRUE	13.12	7	21	0.35	7	15	63000000	16000000	7	18	9	25	69000000	78000000	5	12	5	8	8300000	5800000
Q8IIV2_Q8IIV2_PLAF7	PF11_0061	PF3D7_1105000	histone H4	TRUE	11.45	7	16	0.515	5	15	46000000	18000000	3	21	6	29	330000000	280000000	4	20	3	14	100000000	37000000
Q8IJN7_ENO_PLAF7	ENO	PF3D7_1015900	enolase	TRUE	48.65	7	9	0.24	3	5	1600000	1800000	5	8	14	26	1800000	17000000	4	5	1	1	510000	110000
Q6LFH8_OAT_PLAF7	OAT	PF3D7_0608800	ornithine aminotransferase	TRUE	46.03	7	8	0.239	5	5	2500000	370000	4	7	9	18	1800000	9400000	5	8	2	2	1200000	140000
Q7KQK6_Q7KQK6_PLAF7	Ran	PF3D7_1117700	GTP-binding nuclear protein RAN/TC4	TRUE	24.86	7	11	0.416	2	2	6200000	190000	3	5	4	6	2200000	3500000	5	8	1	1	1300000	100000
Q7KQL3_ARF1_PLAF7	ARF1	PF3D7_1020900	ADP-ribosylation factor 1	TRUE	20.9	7	9	0.597	1	1	1900000	98000	0	0	1	1	0	160000	0	0	0	0	0	0
Q8IIR6_Q8IIR6_PLAF7	PF11_0099	PF3D7_1108700	heat shock protein J2	TRUE	62.34	7	8	0.196	0	0	850000	0	1	1	1	1	22000	59000	0	0	0	0	0	0
Q8I202_Q8I202_PLAF7	PFD0115c	PF3D7_0402400	Plasmodium exported protein, unknown function	TRUE	31	4	16	0.205	6	10	4700000	1700000	0	0	0	0	0	0	0	0	0	0	0	0
Q8IJD0_Q8IJD0_PLAF7	PF10_0268	PF3D7_1027300	peroxiredoxin	TRUE	43.9	6	12	0.176	3	5	15000000	1400000	3	3	3	4	13000000	1200000	1	1	0	0	54000	0
C0H4V6_C0H4V6_PLAF7	MAL8P1.69	PF3D7_0818200	14-3-3 protein	TRUE	30.17	5	7	0.267	3	6	2800000	2800000	4	5	7	13	2400000	4200000	3	3	1	1	220000	97000
Q8IIU8_Q8IIU8_PLAF7	PF11_0065	PF3D7_1105400	40S ribosomal protein S4, putative	TRUE	29.75	6	11	0.249	1	1	6700000	30000	0	0	0	0	0	0	3	5	0	0	490000	0
Q8ILL3_Q8ILL3_PLAF7	PF14_0230	PF3D7_1424100	60S ribosomal protein L5, putative	TRUE	33.98	6	11	0.231	0	0	5400000	0	3	3	3	3	900000	860000	2	3	0	0	250000	0
Q8IKH8_Q8IKH8_PLAF7	PF14_0627	PF3D7_1465900	40S ribosomal protein S3	TRUE	24.65	6	7	0.362	1	1	5900000	83000	3	6	5	7	680000	1200000	3	4	0	0	2500000	0
Q8II24_Q8II24_PLAF7	PF11_0351	PF3D7_1134000	heat shock protein 70	TRUE	73.25	6	7	0.136	0	0	640000	0	2	2	5	5	880000	390000	0	0	0	0	0	0
Q8IKT2_Q8IKT2_PLAF7	PF14_0520	PF3D7_1454700	6-phosphogluconate dehydrogenase, decarboxylating	TRUE	52.96	6	7	0.154	0	0	1000000	0	0	0	1	1	0	120000	0	0	0	0	0	0
Q8IKV6_Q8IKV6_PLAF7	PfRON2	PF3D7_1452000	rhoptry neck protein 2	TRUE	249.33	3	3	0.017	3	3	370000	140000	0	0	0	0	0	0	0	0	0	0	0	0
Q8IE67_Q8IE67_PLAF7	PF13_0143	PF3D7_1325100	phosphoribosylpyrophosphate synthetase	TRUE	49.35	6	6	0.201	0	0	1000000	0	1	1	2	2	95000	340000	0	0	0	0	0	0
Q76NM3_Q76NM3_PLAF7	PfLDH	PF3D7_1324900	L-lactate dehydrogenase	TRUE	34.09	4	5	0.168	5	7	420000	900000	4	9	9	19	3100000	15000000	5	7	2	2	1200000	230000
Q8I5S6_Q8I5S6_PLAF7	PFL0625c	PF3D7_1212700	eukaryotic translation initiation factor 3 subunit A, putative	TRUE	165.96	5	6	0.049	0	0	560000	0	0	0	4	4	0	380000	0	0	0	0	0	0
Q8IB72_Q8IB72_PLAF7	PF08_0032	PF3D7_0823800	DnaJ protein, putative	TRUE	76.63	5	6	0.108	0	0	1100000	0	0	0	1	2	0	240000	0	0	0	0	0	0
Q8IL48_Q8IL48_PLAF7	PF14_0401	PF3D7_1442300	tRNA import protein tRIP	TRUE	46.41	5	6	0.147	0	0	970000	0	0	0	3	3	0	230000	0	0	0	0	0	0
Q8IDV0_Q8IDV0_PLAF7	PF13_0214	PF3D7_1338300	elongation factor 1-gamma, putative	TRUE	47.75	5	5	0.119	0	0	650000	0	2	2	6	8	330000	1600000	3	3	0	0	240000	0
O97320_O97320_PLAF7	PFC0920w	PF3D7_0320900	histone H2A.Z	TRUE	16.44	4	8	0.222	4	14	20000000	61000000	4	13	5	18	130000000	130000000	4	14	3	8	15000000	13000000
Q8IFP2_Q8IFP2_PLAF7	PFD1055w	PF3D7_0422400	40S ribosomal protein S19	TRUE	19.71	4	6	0.282	2	2	1600000	250000	1	1	4	5	140000	800000	2	2	0	0	96000	0
Q8IM10_Q8IM10_PLAF7	PF14_0083	PF3D7_1408600	40S ribosomal protein S8e, putative	TRUE	25.04	4	6	0.257	1	1	3200000	59000	2	4	0	0	720000	0	2	2	0	0	180000	0
C0H4A6_C0H4A6_PLAF7	PFD0770c	PF3D7_0415900	60S ribosomal protein L15, putative	TRUE	24.12	4	7	0.22	0	0	6100000	0	2	3	1	1	390000	130000	2	2	0	0	200000	0
Q8I3T9_Q8I3T9_PLAF7	PFE0845c	PF3D7_0516900	60S ribosomal protein L2	TRUE	27.98	4	6	0.15	0	0	3600000	0	2	2	2	2	580000	3100000	2	2	0	0	280000	0
Q8IJZ7_Q8IJZ7_PLAF7	PF10_0043	PF3D7_1004000	60S ribosomal protein L13, putative	TRUE	23.74	4	6	0.193	0	0	5500000	0	1	1	2	3	470000	700000	2	4	0	0	460000	0
Q8IBN1_Q8IBN1_PLAF7	MAL7P1.119	PF3D7_0722200	rhoptry-associated leucine zipper-like protein 1	TRUE	87.83	4	5	0.075	0	0	620000	0	0	0	1	1	0	51000	0	0	0	0	0	0
Q8II61_Q8II61_PLAF7	PF11_0313	PF3D7_1130200	60S ribosomal protein P0	TRUE	34.95	4	5	0.168	0	0	1300000	0	1	1	2	3	310000	1200000	1	1	0	0	110000	0
Q8IAX5_Q8IAX5_PLAF7	PF08_0076	PF3D7_0813900	40S ribosomal protein S16, putative	TRUE	16.28	4	5	0.299	0	0	1200000	0	1	1	2	2	210000	350000	2	3	0	0	250000	0
Q7KQK0_Q7KQK0_PLAF7	PKAr	PF3D7_1223100	cAMP-dependent protein kinase regulatory subunit	TRUE	50.8	4	5	0.122	0	0	620000	0	0	0	1	1	0	180000	0	0	0	0	0	0
Q8IL88_Q8IL88_PLAF7	PF14_0359	PF3D7_1437900	HSP40, subfamily A	TRUE	48.44	4	5	0.118	0	0	550000	0	0	0	3	4	0	280000	0	0	0	0	0	0
Q8IDV1_Q8IDV1_PLAF7	PF13_0213	PF3D7_1338200	60S ribosomal protein L6, putative	TRUE	25.52	4	4	0.294	0	0	560000	0	0	0	3	4	0	1000000	3	3	0	0	130000	0
Q8I1S0_Q8I1S0_PLAF7	sar1	PF3D7_0416800	small GTP-binding protein sar1	TRUE	22.01	4	4	0.323	0	0	1400000	0	1	1	2	3	46000	700000	0	0	0	0	0	0
Q8IBV7_Q8IBV7_PLAF7	PF07_0054	PF3D7_0714000	histone H2B variant	TRUE	13.75	1	1	0.122	3	3	24000	380000	3	9	3	6	26000000	7700000	3	7	0	0	2200000	0
Q8I0V2_Q8I0V2_PLAF7	PFL1725w	PF3D7_1235700	ATP synthase subunit beta, mitochondrial	TRUE	58.36	0	0	0	4	4	0	1900000	2	2	1	1	350000	58000	0	0	0	0	0	0
Q8IIG6_Q8IIG6_PLAF7	PF11_0208	PF3D7_1120100	phosphoglycerate mutase, putative	TRUE	28.75	4	4	0.172	0	0	690000	0	1	1	4	4	110000	510000	0	0	0	0	0	0
Q8I467_CADF1_PLAF7	PFE0165w	PF3D7_0503400	actin-depolymerizing factor 1	TRUE	13.73	3	5	0.303	1	1	1700000	15000	2	2	3	6	200000	1200000	1	1	0	0	21000	0
Q8IBA0_Q8IBA0_PLAF7	PfRACK	PF3D7_0826700	receptor for activated c kinase	TRUE	35.66	3	5	0.149	1	1	1500000	88000	1	3	3	5	1000000	1800000	4	4	0	0	350000	0
C0H4U4_C0H4U4_PLAF7	MAL8P1.95	PF3D7_0813300	NPL domain-containing protein, putative	TRUE	36.23	3	6	0.117	0	0	1200000	0	2	2	4	5	350000	600000	2	4	0	0	290000	0
Q8IIA2_Q8IIA2_PLAF7	PF11_0272	PF3D7_1126200	40S ribosomal protein S18, putative	TRUE	17.88	3	5	0.256	1	1	820000	91000	3	5	3	6	1500000	2300000	3	5	0	0	360000	0
Q8ILN8_Q8ILN8_PLAF7	PF14_0205	PF3D7_1421200	40S ribosomal protein S25	TRUE	11.66	1	2	0.114	3	4	250000	540000	0	0	0	0	0	0	1	1	0	0	23000	0
Q8IFP3_Q8IFP3_PLAF7	PFD1050w	PF3D7_0422300	alpha tubulin 2	TRUE	49.66	3	4	0.071	1	1	500000	54000	0	0	1	2	0	420000	0	0	0	0	0	0
Q8IAX8_Q8IAX8_PLAF7	PF08_0074	PF3D7_0814200	DNA/RNA-binding protein Alba 1	TRUE	27.24	2	2	0.089	3	3	1800000	430000	3	5	4	5	1200000	2800000	3	3	2	2	230000	170000
Q8IDB0_Q8IDB0_PLAF7	PF13_0316	PF3D7_1358800	40S ribosomal protein S15	TRUE	17.24	3	3	0.238	2	2	780000	110000	1	2	2	2	160000	240000	1	1	0	0	44000	0
Q8IJS1_Q8IJS1_PLAF7	PF10_0121	PF3D7_1012400	hypoxanthine-guanine phosphoribosyltransferase	TRUE	26.35	3	5	0.126	0	0	560000	0	1	2	3	4	350000	1100000	0	0	0	0	0	0
Q8IET7_Q8IET7_PLAF7	PF13_0014	PF3D7_1302800	40S ribosomal protein S7, putative	TRUE	22.47	3	5	0.144	0	0	1000000	0	0	0	2	3	0	580000	2	2	0	0	180000	0
Q6ZMA8_Q6ZMA8_PLAF7	PFD0305c	PF3D7_0406100	V-type proton ATPase subunit B	TRUE	55.75	3	4	0.101	0	0	560000	0	0	0	2	2	0	270000	0	0	0	0	0	0
Q6ZLZ9_Q6ZLZ9_PLAF7	PFI0180w	PF3D7_0903700	alpha tubulin 1	TRUE	50.26	3	4	0.126	0	0	760000	0	0	0	1	1	0	150000	1	1	0	0	66000	0
Q7K6A8_Q7K6A8_PLAF7	Rab1b	PF3D7_0512600	ras-related protein Rab-1B	TRUE	22.87	3	4	0.2	0	0	700000	0	0	0	1	1	0	2600000	1	2	0	0	1400000	0
O77395_O77395_PLAF7	PFC0735w	PF3D7_0316800	40S ribosomal protein S15A, putative	TRUE	14.86	3	4	0.231	0	0	1700000	0	2	3	2	3	790000	1100000	2	2	0	0	210000	0
Q8I6T2_Q8I6T2_PLAF7	PF13_0242	PF3D7_1345700	isocitrate dehydrogenase [NADP], mitochondrial	TRUE	53.56	3	3	0.088	0	0	280000	0	0	0	1	2	0	290000	1	2	1	2	350000	520000
Q8I6U8_GBP_PLAF7	GBP	PF3D7_1016300	GBP130 protein	TRUE	95.79	3	3	0.055	0	0	860000	0	1	2	2	2	310000	300000	4	6	0	0	260000	0
P50250_SAHH_PLAF7	PFE1050w	PF3D7_0520900	adenosylhomocysteinase	TRUE	53.8	3	3	0.115	0	0	320000	0	0	0	2	2	0	370000	0	0	0	0	0	0
Q8I3K7_Q8I3K7_PLAF7	PFE1285w	PF3D7_0525800	inner membrane complex protein 1g, putative	TRUE	34.32	3	3	0.107	0	0	1000000	0	0	0	3	4	0	920000	0	0	0	0	0	0
Q8I484_Q8I484_PLAF7	RAP2	PF3D7_0501600	rhoptry-associated protein 2	TRUE	46.71	3	3	0.09	0	0	460000	0	2	2	3	3	840000	150000000	1	2	0	0	50000	0
Q8IL58_Q8IL58_PLAF7	PF14_0391	PF3D7_1441200	60S ribosomal protein L1, putative	TRUE	24.79	0	0	0	3	3	0	620000	1	2	3	4	370000	1200000	0	0	0	0	0	0
Q8I3T8_Q8I3T8_PLAF7	PFE0850c	PF3D7_0517000	60S ribosomal protein L12, putative	TRUE	18.1	3	3	0.224	0	0	690000	0	2	3	2	4	450000	550000	1	1	0	0	46000	0
C0H4Y6_C0H4Y6_PLAF7	PfPDI-8	PF3D7_0827900	protein disulfide-isomerase	TRUE	55.48	3	3	0.087	0	0	170000	0	5	6	7	13	810000	3000000	0	0	0	0	0	0
Q8ID50_Q8ID50_PLAF7	PF13_0346	PF3D7_1365900	ubiquitin-60S ribosomal protein L40		14.61	2	3	0.195	1	3	3400000	460000	1	1	1	2	490000	830000	1	2	1	2	500000	170000
C6KSV0_C6KSV0_PLAF7	PFF0510w	PF3D7_0610400	histone H3		15.44	2	6	0.118	0	0	23000000	0	2	5	2	7	16000000	13000000	1	3	1	2	930000	850000
C0H4M0_C0H4M0_PLAF7	RAMA	PF3D7_0707300	rhoptry-associated membrane antigen		103.58	1	1	0.015	2	3	180000	200000	0	0	0	0	0	0	0	0	0	0	0	0
Q8IFN1_Q8IFN1_PLAF7	PFD1110w	PF3D7_0423500	glideosome associated protein with multiple membrane spans 2		42.59	2	4	0.065	0	0	3600000	0	0	0	0	0	0	0	0	0	0	0	0	0
C0H5C2_C0H5C2_PLAF7	MAL13P1.92	PF3D7_1317800	40S ribosomal protein S19		16.75	2	3	0.207	1	1	2400000	75000	1	2	1	2	950000	680000	1	2	1	1	480000	60000
Q8IM58_Q8IM58_PLAF7	Sel1	PF3D7_1403600	selenoprotein 1		13.37	1	2	0.086	2	2	510000	240000	0	0	0	0	0	0	0	0	0	0	0	0
Q8IK84_Q8IK84_PLAF7	PCRMP	PF3D7_1475400	cysteine repeat modular protein 4		700.47	0	0	0	2	4	0	2500000	0	0	0	0	0	0	0	0	0	0	0	0
Q8IJ74_Q8IJ74_PLAF7	PF10_0325	PF3D7_1033400	haloacid dehalogenase-like hydrolase		32.82	2	3	0.108	0	0	810000	0	0	0	2	2	0	250000	0	0	0	0	0	0
Q8IL28_Q8IL28_PLAF7	PF14_0421	PF3D7_1444300	1-acyl-sn-glycerol-3-phosphate acyltransferase, putative		33.72	2	3	0.127	0	0	320000	0	0	0	0	0	0	0	0	0	0	0	0	0
Q8IDR9_Q8IDR9_PLAF7	PF13_0228	PF3D7_1342000	40S ribosomal protein S6		35.36	2	3	0.105	0	0	1300000	0	0	0	2	2	0	380000	1	1	0	0	90000	0
C6KSY1_C6KSY1_PLAF7	MyoE	PF3D7_0613900	myosin E, putative		254.92	2	3	0.011	0	0	260000	0	0	0	0	0	0	0	0	0	0	0	0	0
Q8IKP1_Q8IKP1_PLAF7	PF14_0563	PF3D7_1459000	ATP-dependent RNA helicase DBP5		84.26	2	3	0.043	0	0	910000	0	0	0	0	0	0	0	0	0	0	0	0	0
Q8II71_Q8II71_PLAF7	PF11_0303	PF3D7_1129200	26S proteasome regulatory subunit RPN7, putative		46.59	2	3	0.064	0	0	400000	0	0	0	0	0	0	0	0	0	0	0	0	0
Q8IIA4_Q8IIA4_PLAF7	PF11_0270	PF3D7_1126000	threonine--tRNA ligase		119.47	2	3	0.022	0	0	250000	0	0	0	0	0	0	0	0	0	0	0	0	0
Q8ILK3_Q8ILK3_PLAF7	PF14_0240	PF3D7_1426000	60S ribosomal protein L21		18.78	2	3	0.143	0	0	2300000	0	1	1	0	0	130000	0	0	0	0	0	0	0
C0H516_C0H516_PLAF7	Rab7	PF3D7_0903200	ras-related protein RAB7		23.77	2	3	0.117	0	0	340000	0	3	3	0	0	440000	0	0	0	0	0	0	0
Q8III5_Q8III5_PLAF7	PF11_0189	PF3D7_1118300	insulinase, putative		173.52	2	3	0.017	0	0	1200000	0	0	0	0	0	0	0	0	0	0	0	0	0
Q8IDM2_Q8IDM2_PLAF7	PF13_0253	PF3D7_1347700	ethanolamine-phosphate cytidylyltransferase		66	2	3	0.051	0	0	160000	0	0	0	0	0	0	0	0	0	0	0	0	0
O96198_O96198_PLAF7	PFB0525w	PF3D7_0211800	asparagine--tRNA ligase		70.45	2	3	0.051	0	0	1000000	0	0	0	0	0	0	0	0	0	0	0	0	0
Q8IKH3_Q8IKH3_PLAF7	PF14_0632	PF3D7_1466300	26S proteasome regulatory subunit RPN2, putative		132.68	2	3	0.017	0	0	410000	0	0	0	0	0	0	0	0	0	0	0	0	0
Q8I328_Q8I328_PLAF7	PFI0605c	PF3D7_0912400	alkaline phosphatase, putative		52.67	2	3	0.045	0	0	470000	0	0	0	0	0	0	0	0	0	0	0	0	0
C6KT23_C6KT23_PLAF7	PFF0885w	PF3D7_0618300	60S ribosomal protein L27a, putative		16.71	2	3	0.128	0	0	2700000	0	0	0	0	0	0	0	2	2	0	0	280000	0
Q8I305_Q8I305_PLAF7	PFI0720w	PF3D7_0914700	major facilitator superfamily-related transporter, putative		58.38	2	2	0.029	0	0	130000	0	1	1	1	2	57000	76000	0	0	0	0	0	0
Q8IKF6_Q8IKF6_PLAF7	PF14_0649	PF3D7_1468100	MORC family protein		295.65	2	2	0.011	0	0	140000	0	0	0	0	0	0	0	0	0	0	0	0	0
Q8IKZ6_Q8IKZ6_PLAF7	PfMDR2	PF3D7_1447900	multidrug resistance protein 2		118.94	2	2	0.03	0	0	100000	0	0	0	0	0	0	0	0	0	0	0	0	0
Q8IKR2_Q8IKR2_PLAF7	PF14_0540	PF3D7_1456700	conserved Plasmodium protein, unknown function		77.76	2	2	0.042	0	0	150000	0	0	0	0	0	0	0	0	0	0	0	0	0
O77344_O77344_PLAF7	PfGSK-3	PF3D7_0312400	glycogen synthase kinase-3 beta		51.58	2	2	0.066	0	0	310000	0	0	0	0	0	0	0	1	1	0	0	23000	0
Q8I3T4_Q8I3T4_PLAF7	PFE0870w	PF3D7_0517400	FACT complex subunit SPT16, putative		132.6	2	2	0.028	0	0	53000	0	0	0	1	1	0	44000	0	0	0	0	0	0
Q7KWJ5_Q7KWJ5_PLAF7	HT1	PF3D7_0204700	hexose transporter		56.38	2	2	0.05	0	0	300000	0	0	0	0	0	0	0	0	0	0	0	0	0
Q8IL42_Q8IL42_PLAF7	PF14_0407	PF3D7_1442900	Sec7 domain-containing protein ARFGEF, putative		404.33	2	2	0.008	0	0	130000	0	0	0	0	0	0	0	0	0	0	0	0	0
C6KT56_C6KT56_PLAF7	PFF1055c	PF3D7_0621900	signal recognition particle subunit SRP68, putative		92.39	2	2	0.032	0	0	97000	0	0	0	0	0	0	0	0	0	0	0	0	0
Q8I2X3_Q8I2X3_PLAF7	GAP50	PF3D7_0918000	glideosome-associated protein 50		44.58	2	2	0.071	0	0	290000	0	1	1	1	3	250000	690000	0	0	0	0	0	0
Q8IKM5_Q8IKM5_PLAF7	PF14_0579	PF3D7_1460700	60S ribosomal protein L27		16.73	2	2	0.151	0	0	1500000	0	0	0	1	1	0	220000	2	2	0	0	120000	0
Q8IM01_Q8IM01_PLAF7	PF14_0092	PF3D7_1409400	conserved protein, unknown function		30.52	2	2	0.107	0	0	900000	0	0	0	0	0	0	0	0	0	0	0	0	0
Q8ILI9_Q8ILI9_PLAF7	PF14_0254	PF3D7_1427500	DNA mismatch repair protein MSH2, putative		94.68	2	2	0.036	0	0	150000	0	0	0	0	0	0	0	0	0	0	0	0	0
Q8IEP9_Q8IEP9_PLAF7	PF13_0034	PF3D7_1306600	V-type proton ATPase subunit H, putative		53.79	2	2	0.053	0	0	110000	0	0	0	0	0	0	0	0	0	0	0	0	0
Q8I246_Q8I246_PLAF7	PFA_0480w	PF3D7_0109800	phenylalanine--tRNA ligase alpha subunit		67.68	2	2	0.07	0	0	66000	0	0	0	0	0	0	0	0	0	0	0	0	0
Q8I6Z4_Q8I6Z4_PLAF7	MAL13P1.344	PF3D7_1368200	ABC transporter E family member 1, putative		70.23	2	2	0.047	0	0	140000	0	0	0	0	0	0	0	0	0	0	0	0	0
Q8I5H7_Q8I5H7_PLAF7	GTP-CH	PF3D7_1224000	GTP cyclohydrolase 1		45.85	2	2	0.051	0	0	340000	0	0	0	0	0	0	0	0	0	0	0	0	0
Q7K6A1_Q7K6A1_PLAF7	PfHDAC1	PF3D7_0925700	histone deacetylase 1		51.34	2	2	0.082	0	0	85000	0	0	0	0	0	0	0	0	0	0	0	0	0
Q8IKL5_Q8IKL5_PLAF7	PF14_0589	PF3D7_1461900	valine--tRNA ligase, putative		127.99	2	2	0.024	0	0	140000	0	0	0	0	0	0	0	0	0	0	0	0	0
Q8IJF4_Q8IJF4_PLAF7	PF10_0244	PF3D7_1025000	Eps15-like protein		116.28	2	2	0.03	0	0	180000	0	0	0	0	0	0	0	0	0	0	0	0	0
Q8IHZ2_Q8IHZ2_PLAF7	PF11_0384	PF3D7_1137300	CLPTM1 domain-containing protein, putative		81.55	2	2	0.036	0	0	130000	0	0	0	0	0	0	0	0	0	0	0	0	0
Q8IL56_Q8IL56_PLAF7	PF14_0393	PF3D7_1441400	FACT complex subunit SSRP1, putative		58.75	2	2	0.047	0	0	210000	0	0	0	0	0	0	0	0	0	0	0	0	0
Q8ILV1_Q8ILV1_PLAF7	PP1	PF3D7_1414400	serine/threonine protein phosphatase PP1		34.88	2	2	0.089	0	0	180000	0	0	0	0	0	0	0	0	0	0	0	0	0
Q8IIC8_Q8IIC8_PLAF7	PF11_0246	PF3D7_1123500	golgi protein 2		153.6	2	2	0.019	0	0	120000	0	0	0	0	0	0	0	0	0	0	0	0	0
Q8I3R0_Q8I3R0_PLAF7	PFE1005w	PF3D7_0520000	40S ribosomal protein S9, putative		22.11	2	2	0.106	0	0	240000	0	3	3	2	2	520000	590000	3	4	0	0	290000	0
Q8IJI0_Q8IJI0_PLAF7	PF10_0217	PF3D7_1022400	serine/arginine-rich splicing factor 4		62.08	2	2	0.048	0	0	270000	0	0	0	0	0	0	0	0	0	0	0	0	0
Q8ILE8_Q8ILE8_PLAF7	PF14_0296	PF3D7_1431700	60S ribosomal protein L14, putative		19.28	2	2	0.133	0	0	780000	0	1	1	0	0	370000	0	0	0	0	0	0	0
Q8IE10_Q8IE10_PLAF7	PF13_0170	PF3D7_1331700	glutamine--tRNA ligase, putative		108.46	2	2	0.047	0	0	69000	0	0	0	0	0	0	0	0	0	0	0	0	0
Q8IJS0_Q8IJS0_PLAF7	PF10_0122	PF3D7_1012500	phosphoglucomutase, putative		68.26	2	2	0.039	0	0	77000	0	0	0	0	0	0	0	0	0	0	0	0	0
Q8IDR5_Q8IDR5_PLAF7	PfCK2beta2	PF3D7_1342400	casein kinase II beta chain		45.26	2	2	0.057	0	0	360000	0	0	0	0	0	0	0	0	0	0	0	0	0
C6KT18_C6KT18_PLAF7	PFF0860c	PF3D7_0617800	histone H2A		14.11	0	0	0	2	2	0	680000	2	5	3	10	5800000	23000000	1	3	1	3	220000	240000
O96212_O96212_PLAF7	PFB0595w	PF3D7_0213100	protein SIS1		37.33	2	2	0.11	0	0	120000	0	0	0	0	0	0	0	0	0	0	0	0	0
Q8ID39_Y13P2_PLAF7	MAL13P1.336	PF3D7_1366900	conserved protein, unknown function		78.52	2	2	0.036	0	0	350000	0	0	0	0	0	0	0	0	0	0	0	0	0
C6KTB1_C6KTB1_PLAF7	PFF1335c	PF3D7_0627500	protein DJ-1		20.28	2	2	0.164	0	0	160000	0	0	0	0	0	0	0	0	0	0	0	0	0
Q8I2R8_Q8I2R8_PLAF7	PFI1175c	PF3D7_0923900	polyadenylate-binding protein 2, putative		22.96	2	2	0.124	0	0	330000	0	0	0	0	0	0	0	1	1	0	0	74000	0
O96258_O96258_PLAF7	PFB0830w	PF3D7_0217800	40S ribosomal protein S26		12.5	2	2	0.196	0	0	640000	0	0	0	0	0	0	0	0	0	0	0	0	0
Q8IKR1_Q8IKR1_PLAF7	PF14_0541	PF3D7_1456800	V-type H(+)-translocating pyrophosphatase, putative		76.37	2	2	0.04	0	0	210000	0	0	0	0	0	0	0	0	0	0	0	0	0
Q8IBY8_Q8IBY8_PLAF7	PF07_0042	PF3D7_0710200	conserved Plasmodium protein, unknown function		350.48	2	2	0.009	0	0	110000	0	0	0	0	0	0	0	0	0	0	0	0	0
Q8ID72_Q8ID72_PLAF7	PF13_0335	PF3D7_1363400	polyubiquitin binding protein, putative		107.55	2	2	0.027	0	0	100000	0	0	0	0	0	0	0	0	0	0	0	0	0
Q8I542_Q8I542_PLAF7	PFL1845c	PF3D7_1238100	calcyclin binding protein, putative		26.63	2	2	0.132	0	0	270000	0	0	0	0	0	0	0	0	0	0	0	0	0
Q8I5M9_Q8I5M9_PLAF7	PFL0865w	PF3D7_1217900	PPPDE peptidase domain-containing protein, putative		56.05	2	2	0.07	0	0	220000	0	0	0	0	0	0	0	0	0	0	0	0	0
Q8IDW9_Q8IDW9_PLAF7	MAL13P1.180	PF3D7_1336200	conserved Plasmodium protein, unknown function		35.48	2	2	0.071	0	0	230000	0	0	0	0	0	0	0	1	1	0	0	11000	0
Q8I719_Q8I719_PLAF7	PKG	PF3D7_1436600	cGMP-dependent protein kinase		97.63	2	2	0.025	0	0	160000	0	0	0	0	0	0	0	0	0	0	0	0	0
C0H4A5_C0H4A5_PLAF7	PFD0720w	PF3D7_0414900	armadillo-domain containing rhoptry protein		30.8	2	2	0.098	0	0	600000	0	0	0	0	0	0	0	0	0	0	0	0	0
Q8IFM2_Q8IFM2_PLAF7	MAL4P1.227	PF3D7_0424400	surface-associated interspersed protein 4.2 (SURFIN 4.2)		286.23	2	2	0.015	0	0	220000	0	0	0	0	0	0	0	0	0	0	0	0	0
Q8IHM9_Q8IHM9_PLAF7	PF11_0511	PF3D7_1149400	Plasmodium exported protein, unknown function		25.36	2	2	0.139	0	0	150000	0	0	0	0	0	0	0	0	0	0	0	0	0
Q8ILL2_Q8ILL2_PLAF7	PF14_0231	PF3D7_1424400	60S ribosomal protein L7-3, putative		32.66	2	2	0.074	0	0	1600000	0	1	1	0	0	210000	0	1	1	0	0	120000	0
Q8IL11_Q8IL11_PLAF7	LAP	PF3D7_1446200	M17 leucyl aminopeptidase		67.78	2	2	0.05	0	0	270000	0	0	0	3	3	0	340000	0	0	0	0	0	0
C0H4Y0_C0H4Y0_PLAF7	PF08_0020	PF3D7_0826500	ubiquitin conjugation factor E4 B, putative		154.54	2	2	0.026	0	0	260000	0	0	0	0	0	0	0	0	0	0	0	0	0
C0H5J6_C0H5J6_PLAF7	PF13_0324	PF3D7_1361100	protein transport protein Sec24A		106.62	2	2	0.031	0	0	160000	0	0	0	0	0	0	0	0	0	0	0	0	0
Q8IDP0_Q8IDP0_PLAF7	MAL13P1.228	PF3D7_1345600	inner membrane complex protein		43.19	2	2	0.051	0	0	160000	0	0	0	0	0	0	0	0	0	0	0	0	0
Q8I5D0_Q8I5D0_PLAF7	PFL1395c	PF3D7_1228800	WD repeat-containing protein, putative		378.67	2	2	0.007	0	0	140000	0	0	0	0	0	0	0	0	0	0	0	0	0
Q8IL22_Q8IL22_PLAF7	PF14_0428	PF3D7_1445100	histidine--tRNA ligase, putative		133.58	2	2	0.016	0	0	320000	0	0	0	0	0	0	0	0	0	0	0	0	0
Q8I2T2_Q8I2T2_PLAF7	PFI1085w	PF3D7_0922100	ubiquitin-like protein, putative		181.98	2	2	0.017	0	0	190000	0	0	0	0	0	0	0	0	0	0	0	0	0
C6KT09_C6KT09_PLAF7	PFF0815w	PF3D7_0616800	malate:quinone oxidoreductase		59.47	2	2	0.046	0	0	100000	0	0	0	0	0	0	0	0	0	0	0	0	0
C0H4Z7_C0H4Z7_PLAF7	MAL8P1.206	PF3D7_0831400	Plasmodium exported protein, unknown function		36.39	2	2	0.063	0	0	260000	0	0	0	0	0	0	0	0	0	0	0	0	0
Q8I2E0_Q8I2E0_PLAF7	PFA_0665w	PF3D7_0113800	DBL containing protein, unknown function		346.35	2	2	0.013	0	0	4800000	0	0	0	0	0	0	0	0	0	0	0	0	0
Q8I2P2_Q8I2P2_PLAF7	PFI1310w	PF3D7_0926700	glutamine-dependent NAD(+) synthetase, putative		97.7	2	2	0.02	0	0	280000	0	0	0	0	0	0	0	0	0	0	0	0	0
O77381_O77381_PLAF7	PFC0775w	PF3D7_0317600	40S ribosomal protein S11, putative		18.75	2	2	0.118	0	0	1400000	0	0	0	0	0	0	0	0	0	0	0	0	0
C0H4B1_C0H4B1_PLAF7	PFD0850c	PF3D7_0417500	memo-like protein		34.27	2	2	0.078	0	0	110000	0	0	0	0	0	0	0	0	0	0	0	0	0
Q8I3Z9_Q8I3Z9_PLAF7	PFE0520c	PF3D7_0510500	topoisomerase I		98.05	2	2	0.024	0	0	550000	0	0	0	0	0	0	0	0	0	0	0	0	0
O96260_O96260_PLAF7	PFB0840w	PF3D7_0218000	replication factor C subunit 2, putative		37.9	2	2	0.055	0	0	180000	0	0	0	0	0	0	0	0	0	0	0	0	0
Q8IKJ7_Q8IKJ7_PLAF7	PF14_0608	PF3D7_1464000	YL1 nuclear protein, putative		84.56	1	5	0.034	0	0	1100000	0	0	0	0	0	0	0	0	0	0	0	0	0
Q8I655_Q8I655_PLAF7	PFB0888w	PF3D7_0219400	ribosome associated membrane protein RAMP4, putative		11.57	1	3	0.099	0	0	9400000	0	0	0	0	0	0	0	0	0	0	0	0	0
Q8IHS5_Q8IHS5_PLAF7	PF11_0454	PF3D7_1144000	40S ribosomal protein S21		9.14	1	2	0.11	1	1	550000	160000	1	2	0	0	920000	0	1	1	0	0	95000	0
Q8IB51_Q8IB51_PLAF7	PF08_0039	PF3D7_0821700	60S ribosomal protein L22, putative		16.37	1	1	0.101	1	1	160000	13000	1	2	1	1	310000	180000	1	2	1	1	170000	34000
Q8ILV2_Q8ILV2_PLAF7	PF14_0141	PF3D7_1414300	60S ribosomal protein L10, putative		25.2	1	2	0.05	0	0	3600000	0	1	1	0	0	130000	0	2	2	0	0	58000	0
Q76NM5_Q76NM5_PLAF7	eba-140	PF3D7_1301600	erythrocyte binding antigen-140		140.51	1	2	0.024	0	0	130000	0	0	0	0	0	0	0	0	0	0	0	0	0
Q8I488_Q8I488_PLAF7	PFE0060w	PF3D7_0501200	parasite-infected erythrocyte surface protein		48.69	1	1	0.037	1	1	140000	55000	0	0	3	5	0	870000	0	0	0	0	0	0
Q8I546_Q8I546_PLAF7	PFL1825w	PF3D7_1237700	conserved protein, unknown function		23.64	1	2	0.057	0	0	720000	0	1	1	0	0	410000	0	0	0	0	0	0	0
Q8IDE1_Q8IDE1_PLAF7	PF13_0299	PF3D7_1356100	conserved Plasmodium protein, unknown function		113.69	1	2	0.013	0	0	160000	0	0	0	0	0	0	0	0	0	0	0	0	0
Q8I4U5_Q8I4U5_PLAF7	PFL2345c	PF3D7_1248900	26S protease regulatory subunit 8, putative		49.51	1	2	0.044	0	0	190000	0	0	0	0	0	0	0	0	0	0	0	0	0
Q8IKQ5_Q8IKQ5_PLAF7	PF14_0548	PF3D7_1457500	vacuolar protein sorting-associated protein 4		48.23	1	1	0.029	1	1	130000	130000	0	0	0	0	0	0	0	0	0	0	0	0
Q8ILL4_Q8ILL4_PLAF7	PF14_0229	PF3D7_1423800	vacuolar protein sorting-associated protein 3, putative		176.62	1	2	0.01	0	0	35000	0	0	0	0	0	0	0	0	0	0	0	0	0
O97253_O97253_PLAF7	PFC0315c	PF3D7_0307500	spindle and kinetochore-associated protein 2, putative		46.3	1	2	0.051	0	0	42000	0	0	0	0	0	0	0	0	0	0	0	0	0
C0H4K8_C0H4K8_PLAF7	MAL7P1.300	PF3D7_0705700	40S ribosomal protein S29, putative		6.41	1	2	0.13	0	0	740000	0	0	0	0	0	0	0	1	1	0	0	40000	0
Q8IJQ9_Q8IJQ9_PLAF7	PF10_0133	PF3D7_1013600	conserved Plasmodium protein, unknown function		269.1	1	2	0.007	0	0	50000000	0	0	0	0	0	0	0	0	0	0	0	0	0
Q8IB63_Q8IB63_PLAF7	PF08_0035	PF3D7_0822900	PhIL1-interacting candidate PIC2		138.16	1	1	0.016	0	0	64000	0	0	0	0	0	0	0	0	0	0	0	0	0
Q8IJ76_Q8IJ76_PLAF7	ETRAMP10.2	PF3D7_1033200	early transcribed membrane protein 10.2		38.9	1	1	0.039	0	0	79000	0	0	0	4	4	0	680000	0	0	0	0	0	0
Q8I554_Q8I554_PLAF7	PFL1785c	PF3D7_1236900	conserved Plasmodium protein, unknown function		43.68	1	1	0.046	0	0	41000	0	0	0	0	0	0	0	0	0	0	0	0	0
Q8IJ39_Q8IJ39_PLAF7	PF10_0361	PF3D7_1036900	conserved Plasmodium protein, unknown function		192.51	1	1	0.009	0	0	70000	0	0	0	0	0	0	0	0	0	0	0	0	0
Q8I3P6_Q8I3P6_PLAF7	PFE1085w	PF3D7_0521700	ATP-dependent RNA helicase DDX1, putative		97.28	1	1	0.019	0	0	65000	0	0	0	0	0	0	0	0	0	0	0	0	0
Q7KWI7_Q7KWI7_PLAF7	PFB0921c	PF3D7_0220200	Plasmodium exported protein, unknown function		21.44	1	1	0.117	0	0	160000	0	0	0	0	0	0	0	0	0	0	0	0	0
Q8IJK6_Q8IJK6_PLAF7	PF10_0189	PF3D7_1019600	conserved Plasmodium protein, unknown function		145.74	1	1	0.011	0	0	31000	0	0	0	0	0	0	0	0	0	0	0	0	0
Q8I553_Q8I553_PLAF7	PFL1790w	PF3D7_1237000	SUMO-activating enzyme subunit 2		81.07	1	1	0.022	0	0	91000	0	0	0	0	0	0	0	0	0	0	0	0	0
Q8I4W4_Q8I4W4_PLAF7	PFL2245w	PF3D7_1246800	signal recognition particle receptor subunit beta, putative		30.6	1	1	0.05	0	0	79000	0	0	0	0	0	0	0	0	0	0	0	0	0
Q8IK01_Q8IK01_PLAF7	PF10_0039	PF3D7_1003600	inner membrane complex protein 1c, putative		32.63	1	1	0.053	0	0	66000	0	0	0	2	2	0	240000	0	0	0	0	0	0
Q8IAM0_Q8IAM0_PLAF7	PF08_0132	PF3D7_0802000	glutamate dehydrogenase, putative		160.32	1	1	0.01	0	0	98000	0	0	0	0	0	0	0	0	0	0	0	0	0
O77313_O77313_PLAF7	PFC0140c	PF3D7_0303000	N-ethylmaleimide-sensitive fusion protein		89.08	1	1	0.017	0	0	39000	0	0	0	0	0	0	0	0	0	0	0	0	0
C0H4M6_C0H4M6_PLAF7	MAL7P1.38	PF3D7_0711500	regulator of chromosome condensation, putative		78.99	1	1	0.023	0	0	85000	0	0	0	0	0	0	0	0	0	0	0	0	0
Q8IKN7_Q8IKN7_PLAF7	PF14_0567	PF3D7_1459400	conserved protein, unknown function		40.04	1	1	0.035	0	0	110000	0	0	0	0	0	0	0	0	0	0	0	0	0
Q9U0I0_Q9U0I0_PLAF7	PFD0535w	PF3D7_0410800	apicomplexan kinetochore protein 3, putative		150.18	1	1	0.011	0	0	47000	0	0	0	0	0	0	0	0	0	0	0	0	0
C0H5L7_C0H5L7_PLAF7	MAL13P1.352	PF3D7_1369500	nuclear cap-binding protein subunit 1, putative		131.29	1	1	0.012	0	0	55000	0	0	0	0	0	0	0	0	0	0	0	0	0
Q8IE82_Q8IE82_PLAF7	PF13_0132	PF3D7_1323400	60S ribosomal protein L23		22.08	1	1	0.068	0	0	1100000	0	0	0	0	0	0	0	0	0	0	0	0	0
Q8I607_Q8I607_PLAF7	PFL0190w	PF3D7_1203900	ubiquitin-conjugating enzyme E2		16.53	1	1	0.184	0	0	52000	0	1	1	1	3	34000	180000	1	1	0	0	20000	0
Q8IB14_Q8IB14_PLAF7	PfHMGB2	PF3D7_0817900	high mobility group protein B2		11.53	1	1	0.141	0	0	250000	0	1	2	1	2	830000	1100000	1	2	1	1	280000	120000
Q8IKL8_Q8IKL8_PLAF7	PF14_0586	PF3D7_1461400	MORN repeat protein, putative		36.94	1	1	0.05	0	0	78000	0	0	0	0	0	0	0	0	0	0	0	0	0
O96210_O96210_PLAF7	PFB0585w	PF3D7_0212900	arginyl-tRNA--protein transferase		42.91	1	1	0.036	0	0	200000	0	0	0	0	0	0	0	0	0	0	0	0	0
Q8ILS0_Q8ILS0_PLAF7	PF14_0174	PF3D7_1417500	H/ACA ribonucleoprotein complex subunit 4, putative		52.91	1	1	0.03	0	0	87000	0	0	0	0	0	0	0	0	0	0	0	0	0
Q8IBJ1_Q8IBJ1_PLAF7	MAL7P1.147	PF3D7_0726500	ubiquitin carboxyl-terminal hydrolase, putative		372.94	1	1	0.006	0	0	20000	0	0	0	0	0	0	0	0	0	0	0	0	0
Q8IB67_Q8IB67_PLAF7	gcn5	PF3D7_0823300	histone acetyltransferase GCN5		170.81	1	1	0.008	0	0	180000	0	0	0	0	0	0	0	0	0	0	0	0	0
Q8I2A8_Q8I2A8_PLAF7	PFA_0160c	PF3D7_0103200	nucleoside transporter 4		49.98	1	1	0.035	0	0	110000	0	0	0	1	1	0	72000	0	0	0	0	0	0
Q8IJT9_Q8IJT9_PLAF7	PF10_0103	PF3D7_1010600	eukaryotic translation initiation factor 2 subunit beta		25.31	1	1	0.059	0	0	420000	0	0	0	0	0	0	0	0	0	0	0	0	0
C6KT55_C6KT55_PLAF7	PFF1050w	PF3D7_0621800	nascent polypeptide-associated complex subunit alpha, putative		20.61	1	1	0.076	0	0	140000	0	0	0	0	0	0	0	0	0	0	0	0	0
Q8IIQ1_Q8IIQ1_PLAF7	PF11_0117	PF3D7_1111100	replication factor C subunit 5, putative		40.32	1	1	0.04	0	0	220000	0	0	0	0	0	0	0	0	0	0	0	0	0
Q8IIN1_Q8IIN1_PLAF7	PRL	PF3D7_1113100	protein tyrosine phosphatase		25.09	1	1	0.078	0	0	40000	0	0	0	0	0	0	0	0	0	0	0	0	0
O96153_O96153_PLAF7	PFB0260w	PF3D7_0205900	26S proteasome regulatory subunit RPN1, putative		108.29	1	1	0.013	0	0	62000	0	0	0	0	0	0	0	0	0	0	0	0	0
Q8II87_Q8II87_PLAF7	PF11_0287	PF3D7_1127600	CRAL/TRIO domain-containing protein, putative		34.94	1	1	0.04	0	0	180000	0	0	0	0	0	0	0	0	0	0	0	0	0
Q8IE22_Q8IE22_PLAF7	MAL13P1.163	PF3D7_1330400	ER lumen protein retaining receptor 1, putative		32.78	1	1	0.053	0	0	150000	0	0	0	0	0	0	0	0	0	0	0	0	0
Q8ILZ2_Q8ILZ2_PLAF7	PF14_0101	PF3D7_1410300	WD repeat-containing protein, putative		526.4	1	1	0.003	0	0	34000	0	0	0	0	0	0	0	0	0	0	0	0	0
Q9U0N1_Q9U0N1_PLAF7	PFA_0620c	PF3D7_0113000	glutamic acid-rich protein GARP		79.75	0	0	0	1	1	0	84000	0	0	0	0	0	0	0	0	0	0	0	0
Q8I206_Q8I206_PLAF7	PFD0090c	PF3D7_0402000	Plasmodium exported protein (PHISTa), unknown function		49.71	1	1	0.042	0	0	180000	0	1	2	2	4	690000	1100000	0	0	0	0	0	0
Q8IDG6_Q8IDG6_PLAF7	PF13_0278	PF3D7_1353400	Ran-binding protein, putative		140.33	1	1	0.011	0	0	49000	0	0	0	0	0	0	0	0	0	0	0	0	0
Q8I3I6_Q8I3I6_PLAF7	PFE1400c	PF3D7_0528100	AP-1/2 complex subunit beta, putative		106.09	1	1	0.013	0	0	130000	0	0	0	0	0	0	0	0	0	0	0	0	0
Q8I296_Q8I296_PLAF7	PFA_0220w	PF3D7_0104300	ubiquitin carboxyl-terminal hydrolase 1, putative		415.81	1	1	0.009	0	0	120000	0	0	0	0	0	0	0	0	0	0	0	0	0
Q8I2N3_Q8I2N3_PLAF7	PFI1355w	PF3D7_0927600	RNA-binding protein, putative		69.51	1	1	0.024	0	0	100000	0	0	0	0	0	0	0	0	0	0	0	0	0
Q8IE20_Q8IE20_PLAF7	MAL13P1.164	PF3D7_1330600	elongation factor Tu, putative		57.59	1	1	0.022	0	0	100000	0	0	0	0	0	0	0	0	0	0	0	0	0
Q8I298_Q8I298_PLAF7	PFA_0210c	PF3D7_0104200	StAR-related lipid transfer protein		53.59	1	1	0.026	0	0	76000	0	0	0	0	0	0	0	0	0	0	0	0	0
C0H5A0_C0H5A0_PLAF7	MAL13P1.26	PF3D7_1305300	translational activator GCN1, putative		418.31	1	1	0.003	0	0	91000	0	0	0	0	0	0	0	0	0	0	0	0	0
Q8III3_Q8III3_PLAF7	PF11_0191	PF3D7_1118500	nucleolar protein 56, putative		69.35	1	1	0.029	0	0	20000	0	0	0	0	0	0	0	0	0	0	0	0	0
Q8I2H1_Q8I2H1_PLAF7	PFI1680w	PF3D7_0934700	UBX domain-containing protein, putative		62.53	1	1	0.04	0	0	44000	0	0	0	0	0	0	0	0	0	0	0	0	0
Q8IJK8_Q8IJK8_PLAF7	PF10_0187	PF3D7_1019400	60S ribosomal protein L30e, putative		11.77	1	1	0.102	0	0	230000	0	0	0	0	0	0	0	0	0	0	0	0	0
Q8I447_Q8I447_PLAF7	PFE0270c	PF3D7_0505500	DNA mismatch repair protein MSH6, putative		156.34	1	1	0.008	0	0	52000	0	0	0	0	0	0	0	0	0	0	0	0	0
Q8I3W9_Q8I3W9_PLAF7	Rab1a	PF3D7_0513800	ras-related protein Rab-1A		23.84	1	1	0.068	0	0	74000	0	0	0	0	0	0	0	0	0	0	0	0	0
Q8IEQ3_Q8IEQ3_PLAF7	PF13_0032	PF3D7_1306200	conserved protein, unknown function		56.77	1	1	0.027	0	0	27000	0	0	0	0	0	0	0	0	0	0	0	0	0
Q8II23_Q8II23_PLAF7	PDI-11	PF3D7_1134100	protein disulfide-isomerase, putative		49.16	1	1	0.026	0	0	180000	0	0	0	0	0	0	0	0	0	0	0	0	0
C0H5B1_C0H5B1_PLAF7	MAL13P1.63	PF3D7_1312900	eukaryotic translation initation factor 4 gamma		146.56	1	1	0.008	0	0	93000	0	0	0	0	0	0	0	0	0	0	0	0	0
Q76NM4_Q76NM4_PLAF7	Rab11a	PF3D7_1320600	ras-related protein Rab-11A		24.74	0	0	0	1	1	0	86000	0	0	0	0	0	0	0	0	0	0	0	0
Q8II42_Q8II42_PLAF7	PF11_0332	PF3D7_1132300	nucleic acid binding protein, putative		31.71	1	1	0.048	0	0	51000	0	0	0	0	0	0	0	0	0	0	0	0	0
Q8I1V0_Q8I1V0_PLAF7	PFD0670c	PF3D7_0413700	lysine decarboxylase-like protein, putative		39	1	1	0.036	0	0	150000	0	0	0	0	0	0	0	0	0	0	0	0	0
Q8I3Y0_Q8I3Y0_PLAF7	PfOPRT	PF3D7_0512700	orotate phosphoribosyltransferase		32.99	1	1	0.043	0	0	110000	0	0	0	0	0	0	0	0	0	0	0	0	0
Q8II00_Q8II00_PLAF7	PF11_0375	PF3D7_1136400	signal recognition particle subunit SRP72, putative		107.04	1	1	0.015	0	0	150000	0	0	0	0	0	0	0	0	0	0	0	0	0
C6KT13_C6KT13_PLAF7	PFF0835w	PF3D7_0617200	BFR1 domain-containing protein, putative		52.95	1	1	0.025	0	0	59000	0	0	0	0	0	0	0	0	0	0	0	0	0
Q8I4T6_Q8I4T6_PLAF7	PFL2390c	PF3D7_1249800	THO complex subunit 2, putative		348.46	1	1	0.005	0	0	42000	0	0	0	0	0	0	0	0	0	0	0	0	0
Q8II45_Q8II45_PLAF7	PF11_0329	PF3D7_1132000	ubiquitin-like protein, putative		101.06	1	1	0.014	0	0	270000	0	0	0	0	0	0	0	0	0	0	0	0	0
Q8IJK2_Q8IJK2_PLAF7	PF10_0193	PF3D7_1019900	autophagy-related protein 8		14.64	1	1	0.097	0	0	62000	0	0	0	0	0	0	0	0	0	0	0	0	0
Q8IB31_Q8IB31_PLAF7	MAL8P1.62	PF3D7_0819600	ubiquitin-like protein, putative		32.15	1	1	0.04	0	0	74000	0	0	0	0	0	0	0	0	0	0	0	0	0
Q8ID28_Q8ID28_PLAF7	MAL13P1.343	PF3D7_1368100	26S proteasome regulatory subunit RPN11, putative		35.19	1	1	0.042	0	0	72000	0	0	0	0	0	0	0	0	0	0	0	0	0
Q8I3K0_Q8I3K0_PLAF7	PFE1320w	PF3D7_0526500	Suf domain-containing protein, putative		165.28	1	1	0.013	0	0	30000	0	0	0	0	0	0	0	0	0	0	0	0	0
C0H4J7_C0H4J7_PLAF7	MAL7P1.229	PF3D7_0831600	cytoadherence linked asexual protein 8		165.51	1	1	0.008	0	0	67000	0	0	0	0	0	0	0	0	0	0	0	0	0
O96167_O96167_PLAF7	SERA-1	PF3D7_0208000	serine repeat antigen 1		115.42	1	1	0.012	0	0	33000	0	0	0	0	0	0	0	0	0	0	0	0	0
C6KT20_C6KT20_PLAF7	PFF0870w	PF3D7_0618000	conserved Plasmodium membrane protein, unknown function		92.7	1	1	0.015	0	0	65000	0	0	0	0	0	0	0	0	0	0	0	0	0
Q8IAN7_Q8IAN7_PLAF7	g-tub	PF3D7_0803700	tubulin gamma chain		51.6	1	1	0.02	0	0	120000	0	0	0	0	0	0	0	0	0	0	0	0	0
Q8IBH9_Q8IBH9_PLAF7	PF07_0115	PF3D7_0727800	cation transporting ATPase, putative		224.93	1	1	0.006	0	0	98000	0	0	0	0	0	0	0	0	0	0	0	0	0
Q8III6_Q8III6_PLAF7	PF11_0188	PF3D7_1118200	heat shock protein 90, putative		108.4	1	1	0.013	0	0	140000	0	0	0	0	0	0	0	0	0	0	0	0	0
Q8IJW6_Q8IJW6_PLAF7	ApiAP2	PF3D7_0404100	AP2 domain transcription factor AP2-SP2, putative		182.55	1	1	0.008	0	0	100000	0	1	3	0	0	40000000	0	0	0	0	0	0	0
Q8ILZ7_Q8ILZ7_PLAF7	PF14_0096	PF3D7_1409800	CUGBP Elav-like family member 2, putative		59.24	1	1	0.025	0	0	51000	0	0	0	0	0	0	0	0	0	0	0	0	0
Q8I1Q5_Q8I1Q5_PLAF7	PFD0880w	PF3D7_0418200	eukaryotic translation initiation factor 3 subunit M, putative		51	1	1	0.023	0	0	130000	0	0	0	0	0	0	0	0	0	0	0	0	0
Q8I303_Q8I303_PLAF7	PFI0730w	PF3D7_0914900	BSD-domain protein, putative		83.96	1	1	0.02	0	0	130000	0	0	0	0	0	0	0	0	0	0	0	0	0
Q8IFP1_Q8IFP1_PLAF7	PFD1060w	PF3D7_0422500	pre-mRNA-splicing helicase BRR2, putative		337.7	1	1	0.005	0	0	70000	0	0	0	0	0	0	0	0	0	0	0	0	0
Q8IK02_Q8IK02_PLAF7	PF10_0038	PF3D7_1003500	40S ribosomal protein S20e, putative		13.5	1	1	0.076	0	0	950000	0	0	0	0	0	0	0	0	0	0	0	0	0
Q8IKX4_Q8IKX4_PLAF7	PF14_0477	PF3D7_1450100	signal recognition particle subunit SRP54		55.94	1	1	0.028	0	0	68000	0	0	0	0	0	0	0	0	0	0	0	0	0
C6S3C9_C6S3C9_PLAF7	PF10_0177a	PF3D7_1018200	serine/threonine protein phosphatase 8, putative		253.95	1	1	0.005	0	0	100000	0	0	0	0	0	0	0	0	0	0	0	0	0
Q7KQJ9_Q7KQJ9_PLAF7	PCNA2	PF3D7_1226600	proliferating cell nuclear antigen 2		30.14	1	1	0.049	0	0	82000	0	0	0	0	0	0	0	0	0	0	0	0	0
Q8IL45_Q8IL45_PLAF7	TREP	PF3D7_1442600	TRAP-like protein		412.44	1	1	0.005	0	0	150000	0	0	0	0	0	0	0	0	0	0	0	0	0
Q8IL84_Q8IL84_PLAF7	PF14_0363	PF3D7_1438400	metacaspase-2		237.68	1	1	0.005	0	0	210000	0	0	0	0	0	0	0	0	0	0	0	0	0
Q8I3M1_Q8I3M1_PLAF7	PFE1215c	PF3D7_0524400	ribosome-interacting GTPase 1, putative		40.66	1	1	0.03	0	0	85000	0	0	0	0	0	0	0	0	0	0	0	0	0
Q8IKQ2_Q8IKQ2_PLAF7	PF14_0551	PF3D7_1457800	conserved Plasmodium protein, unknown function		60.07	1	1	0.026	0	0	29000	0	0	0	0	0	0	0	0	0	0	0	0	0
Q8I5I1_YL135_PLAF7	PFL1135c	PF3D7_1223600	conserved Plasmodium protein, unknown function		188.12	1	1	0.008	0	0	510000	0	0	0	0	0	0	0	0	0	0	0	0	0
Q8I2X0_Q8I2X0_PLAF7	PFI0895c	PF3D7_0918300	eukaryotic translation initiation factor 3 subunit F, putative		36.8	1	1	0.031	0	0	1300000	0	0	0	0	0	0	0	0	0	0	0	0	0
Q8IKH2_Q8IKH2_PLAF7	ApiAP2	PF3D7_0404100	AP2 domain transcription factor AP2-SP2, putative		92.04	1	1	0.014	0	0	29000	0	1	3	0	0	40000000	0	0	0	0	0	0	0
Q8IJV7_Q8IJV7_PLAF7	PF10_0085	PF3D7_1008800	nucleolar protein 5, putative		53.38	1	1	0.017	0	0	91000	0	0	0	0	0	0	0	0	0	0	0	0	0
Q8IDQ5_Q8IDQ5_PLAF7	MAL13P1.216	PF3D7_1343400	DNA repair protein RAD5, putative		169.01	1	1	0.006	0	0	530000	0	0	0	0	0	0	0	0	0	0	0	0	0
Q8IM66_Q8IM66_PLAF7	PF14_0025	PF3D7_1402300	26S proteasome regulatory subunit RPN6		78.33	1	1	0.023	0	0	270000	0	0	0	0	0	0	0	0	0	0	0	0	0
Q8ID42_Q8ID42_PLAF7	PF13_0350	PF3D7_1366600	signal recognition particle receptor subunit alpha, putative		65.75	1	1	0.03	0	0	18000	0	0	0	0	0	0	0	0	0	0	0	0	0
Q8ID22_Q8ID22_PLAF7	MAL13P1.346	PF3D7_1368800	DNA repair endonuclease XPF, putative		204.41	1	1	0.008	0	0	45000	0	0	0	0	0	0	0	0	0	0	0	0	0
Q8IIU3_Q8IIU3_PLAF7	PF11_0071	PF3D7_1106000	RuvB-like helicase 2		53.37	1	1	0.023	0	0	51000	0	0	0	0	0	0	0	0	0	0	0	0	0
Q9U0H1_Q9U0H1_PLAF7	PFD0590c	PF3D7_0411900	DNA polymerase alpha catalytic subunit A		225.26	1	1	0.008	0	0	50000	0	0	0	0	0	0	0	0	0	0	0	0	0
Q8I3L3_Q8I3L3_PLAF7	PFE1255w	PF3D7_0525200	structural maintenance of chromosomes protein 6, putative		217.09	1	1	0.006	0	0	68000	0	0	0	0	0	0	0	0	0	0	0	0	0
Q8I5M2_Q8I5M2_PLAF7	PFL0900c	PF3D7_1218600	arginine--tRNA ligase		68.39	1	1	0.017	0	0	94000	0	0	0	0	0	0	0	0	0	0	0	0	0
Q8I3A0_Q8I3A0_PLAF7	PFI0240c	PF3D7_0904900	copper-transporting ATPase		298.62	1	1	0.005	0	0	60000	0	0	0	0	0	0	0	0	0	0	0	0	0
C6S3L1_C6S3L1_PLAF7	PFL1970w	PF3D7_1240900	erythrocyte membrane protein 1, PfEMP1		247.16	1	1	0.007	0	0	830000	0	0	0	0	0	0	0	0	0	0	0	0	0
Q8IKE1_Q8IKE1_PLAF7	ACC1	PF3D7_1469600	acetyl-CoA carboxylase		394.63	0	0	0	0	0	0	0	13	39	7	8	190000000	1100000	12	16	5	5	1100000	510000
Q7KQL9_ALF_PLAF7	PF14_0425	PF3D7_1444800	fructose-bisphosphate aldolase		40.08	0	0	0	0	0	0	0	0	0	10	13	0	5300000	8	9	0	0	1500000	0
Q8IIR7_Q8IIR7_PLAF7	ERC	PF3D7_1108600	endoplasmic reticulum-resident calcium binding protein		39.35	0	0	0	0	0	0	0	1	1	6	8	82000	1200000	0	0	0	0	0	0
Q8IIF0_Q8IIF0_PLAF7	PF11_0224	PF3D7_1121600	exported protein 1		17.28	0	0	0	0	0	0	0	3	8	4	5	4000000	4200000	2	3	0	0	430000	0
Q8IDX8_Q8IDX8_PLAF7	MSP7	PF3D7_1335100	merozoite surface protein 7		41.25	0	0	0	0	0	0	0	3	3	4	6	910000	1300000	1	2	1	1	28000	24000
Q8I0V3_Q8I0V3_PLAF7	PFL1545c	PF3D7_1232100	60 kDa chaperonin		81.43	0	0	0	0	0	0	0	0	0	5	6	0	500000	0	0	0	0	0	0
Q8IJX8_Q8IJX8_PLAF7	PF10_0063	PF3D7_1006200	DNA/RNA-binding protein Alba 3		11.97	0	0	0	0	0	0	0	2	2	4	7	700000	2900000	3	3	0	0	110000	0
Q8IJV6_Q8IJV6_PLAF7	PF10_0086	PF3D7_1008900	adenylate kinase		27.59	0	0	0	0	0	0	0	1	1	3	5	100000	1000000	0	0	0	0	0	0
Q8IEK1_Q8IEK1_PLAF7	MAL13P1.56	PF3D7_1311800	M1-family alanyl aminopeptidase		125.98	0	0	0	0	0	0	0	0	0	4	5	0	790000	2	3	0	0	150000	0
Q8IJA9_Q8IJA9_PLAF7	PF10_0289	PF3D7_1029600	adenosine deaminase		42.44	0	0	0	0	0	0	0	0	0	4	5	0	1100000	1	1	0	0	19000	0
Q8IJN9_Q8IJN9_PLAF7	PF10_0153	PF3D7_1015600	heat shock protein 60		62.51	0	0	0	0	0	0	0	1	1	4	4	65000	550000	0	0	0	0	0	0
Q7KQM4_PLM1_PLAF7	PF14_0076	PF3D7_1407900	plasmepsin I		51.43	0	0	0	0	0	0	0	1	1	3	4	220000	1100000	0	0	0	0	0	0
Q8I502_Q8I502_PLAF7	PFL2055w	PF3D7_1242700	40S ribosomal protein S17, putative		16.06	0	0	0	0	0	0	0	0	0	4	5	0	1700000	0	0	0	0	0	0
Q8IM15_Q8IM15_PLAF7	PF14_0078	PF3D7_1408100	plasmepsin III		51.66	0	0	0	0	0	0	0	0	0	4	5	0	1100000	0	0	0	0	0	0
Q8IEN3_Q8IEN3_PLAF7	cpsSII	PF3D7_1308200	carbamoyl phosphate synthetase		273.27	0	0	0	0	0	0	0	3	11	0	0	48000000	0	0	0	0	0	0	0
O00806_RLA2_PLAF7	MAL3P3.19	PF3D7_0309600	60S acidic ribosomal protein P2		11.94	0	0	0	0	0	0	0	3	4	3	6	510000	2100000	1	1	1	1	25000	27000
Q76NN7_Q76NN7_PLAF7	PfCyP19	PF3D7_0322000	peptidyl-prolyl cis-trans isomerase		18.94	0	0	0	0	0	0	0	0	0	3	5	0	1600000	0	0	0	0	0	0
Q8IC01_Q8IC01_PLAF7	PF07_0033	PF3D7_0708800	heat shock protein 110		99.9	0	0	0	0	0	0	0	0	0	3	4	0	280000	0	0	0	0	0	0
Q8I3Y8_Q8I3Y8_PLAF7	PFE0585c	PF3D7_0511800	inositol-3-phosphate synthase		69.07	0	0	0	0	0	0	0	0	0	3	3	0	580000	0	0	0	0	0	0
Q8I485_Q8I485_PLAF7	RAP3	PF3D7_0501500	rhoptry-associated protein 3		46.97	0	0	0	0	0	0	0	1	1	2	2	110000	300000	0	0	0	0	0	0
Q8I5I8_Q8I5I8_PLAF7	GAP45	PF3D7_1222700	glideosome-associated protein 45		23.62	0	0	0	0	0	0	0	0	0	3	3	0	350000	0	0	0	0	0	0
Q8IDN4_Q8IDN4_PLAF7	MAL13P1.233	PF3D7_1346300	DNA/RNA-binding protein Alba 2		24.97	0	0	0	0	0	0	0	0	0	3	3	0	590000	0	0	0	0	0	0
Q8I0U6_Q8I0U6_PLAF7	RESA	PF3D7_0102200	ring-infected erythrocyte surface antigen		126.44	0	0	0	0	0	0	0	0	0	3	3	0	290000	0	0	0	0	0	0
Q8I5D2_ABRA_PLAF7	ABRA	PF3D7_1228600	merozoite surface protein 9		86.57	0	0	0	0	0	0	0	0	0	3	3	0	350000	0	0	0	0	0	0
Q8IKH9_Q8IKH9_PLAF7	PF14_0626	PF3D7_1465800	dynein beta chain, putative		772.62	0	0	0	0	0	0	0	3	3	0	0	2400000	0	0	0	0	0	0	0
Q6ZMA7_Q6ZMA7_PLAF7	PFD0310w	PF3D7_0406200	parasitophorous vacuole membrane protein S16		16.62	0	0	0	0	0	0	0	2	5	2	4	1500000	1800000	0	0	1	2	0	68000
Q8IM16_Q8IM16_PLAF7	PF14_0075	PF3D7_1407800	plasmepsin IV		51.01	0	0	0	0	0	0	0	1	1	2	5	180000	1400000	0	0	0	0	0	0
Q8IFM0_Q8IFM0_PLAF7	PFD1170c	PF3D7_0424600	Plasmodium exported protein (PHISTb)		35.94	0	0	0	0	0	0	0	2	2	2	4	420000	1400000	0	0	0	0	0	0
Q8I3U6_Q8I3U6_PLAF7	PFE0810c	PF3D7_0516200	40S ribosomal protein S11		16.07	0	0	0	0	0	0	0	2	2	2	3	350000	550000	2	2	0	0	73000	0
P50498_MSA2_PLAF7	MSA2	PF3D7_0206800	MSP2		27.94	0	0	0	0	0	0	0	2	2	1	2	340000	400000	1	2	0	0	36000	0
Q8IJX3_Q8IJX3_PLAF7	PF10_0068	PF3D7_1006800	G-strand-binding protein 2		29.51	0	0	0	0	0	0	0	1	2	2	2	300000	790000	2	2	0	0	260000	0
Q8IIM8_Q8IIM8_PLAF7	PF11_0142	PF3D7_1113400	ubiquitin domain-containing protein DSK2, putative		42.68	0	0	0	0	0	0	0	0	0	2	3	0	220000	0	0	0	0	0	0
Q8I3X4_Q8I3X4_PLAF7	PFE0660c	PF3D7_0513300	purine nucleoside phosphorylase		26.84	0	0	0	0	0	0	0	1	1	2	2	190000	1000000	0	0	0	0	0	0
Q8I5Q3_Q8I5Q3_PLAF7	Cpn10	PF3D7_1215300	10 kDa chaperonin		11.14	0	0	0	0	0	0	0	0	0	2	3	0	820000	0	0	0	0	0	0
Q8IBB8_YPF15_PLAF7	MAL8P1.12	PF3D7_0828700	coiled-coil domain-containing protein 39, putative		123.7	0	0	0	0	0	0	0	2	2	1	1	29000000	1700000	0	0	1	2	0	470000
Q8IDH5_Q8IDH5_PLAF7	PF13_0272	PF3D7_1352500	thioredoxin-related protein, putative		23.97	0	0	0	0	0	0	0	2	3	0	0	1400000	0	0	0	0	0	0	0
Q8I218_Q8I218_PLAF7	VAR	PF3D7_0400400	erythrocyte membrane protein 1, PfEMP1		397.97	0	0	0	0	0	0	0	2	3	0	0	56000000	0	0	0	0	0	0	0
Q8ILI6_AN32_PLAF7	PF14_0257	PF3D7_1427900	leucine-rich repeat protein		32.99	0	0	0	0	0	0	0	0	0	2	3	0	3700000	3	3	0	0	1800000	0
Q8I3F3_Q8I3F3_PLAF7	ETRAMP5	PF3D7_0532100	early transcribed membrane protein 5		19.02	0	0	0	0	0	0	0	0	0	2	2	0	560000	0	0	0	0	0	0
C6KT34_C6KT34_PLAF7	PFF0940c	PF3D7_0619400	cell division cycle protein 48 homologue, putative		92.33	0	0	0	0	0	0	0	0	0	2	2	0	280000	0	0	0	0	0	0
P61074_PCNA_PLAF7	PCNA	PF3D7_1361900	proliferating cell nuclear antigen 1		30.57	0	0	0	0	0	0	0	0	0	2	2	0	270000	0	0	0	0	0	0
Q8I603_Q8I603_PLAF7	PFL0210c	PF3D7_1204300	eukaryotic translation initiation factor 5A		17.62	0	0	0	0	0	0	0	0	0	2	2	0	390000	1	1	0	0	33000	0
Q8IKC8_Q8IKC8_PLAF7	EXP-2	PF3D7_1471100	EXP2		33.39	0	0	0	0	0	0	0	0	0	2	2	0	820000	0	0	0	0	0	0
Q8IEK9_Q8IEK9_PLAF7	PF13_0058	PF3D7_1310700	PhIL1-interacting candidate PIC5		16.52	0	0	0	0	0	0	0	0	0	2	2	0	420000	0	0	0	0	0	0
Q8II73_Q8II73_PLAF7	PF11_0301	PF3D7_1129000	spermidine synthase		36.57	0	0	0	0	0	0	0	0	0	2	2	0	630000	0	0	0	0	0	0
Q7KQM0_TPIS_PLAF7	TPI	PF3D7_1439900	triosephosphate isomerase		27.92	0	0	0	0	0	0	0	0	0	2	2	0	370000	0	0	0	0	0	0
Q8IBP1_YPF16_PLAF7	PF07_0086	PF3D7_0721000	conserved Plasmodium membrane protein, unknown function		416.37	0	0	0	0	0	0	0	2	2	0	0	7200000	0	0	0	0	0	0	0
C0H570_C0H570_PLAF7	PFI1435w	PF3D7_0929200	RNA-binding protein, putative		33.58	0	0	0	0	0	0	0	1	1	1	2	44000	88000	0	0	0	0	0	0
Q8I2Q0_Q8I2Q0_PLAF7	PFI1270w	PF3D7_0925900	lipocalin		24.68	0	0	0	0	0	0	0	1	1	1	2	200000	330000	0	0	0	0	0	0
Q8II72_Q8II72_PLAF7	PF11_0302	PF3D7_1129100	parasitophorous vacuolar protein 1		51.92	0	0	0	0	0	0	0	1	3	0	0	750000	0	0	0	0	0	0	0
C6KSY0_C6KSY0_PLAF7	ApiAP2	PF3D7_0404100	AP2 domain transcription factor AP2-SP2, putative		485.28	0	0	0	0	0	0	0	1	3	0	0	40000000	0	0	0	0	0	0	0
Q9TY95_SERA_PLAF7	SERA	PF3D7_0207600	SERA5		111.7	0	0	0	0	0	0	0	0	0	1	2	0	81000	0	0	0	0	0	0
C0H592_C0H592_PLAF7	REX2	PF3D7_0936000	ring-exported protein 2		10.76	0	0	0	0	0	0	0	0	0	1	2	0	87000	0	0	0	0	0	0
O97307_O97307_PLAF7	PfMC-2TM	PF3D7_0324100	Pfmc-2TM Maurer's cleft two transmembrane protein		26.99	0	0	0	0	0	0	0	0	0	1	2	0	130000	0	0	0	0	0	0
Q8I207_Q8I207_PLAF7	PFD0080c	PF3D7_0401800	Plasmodium exported protein (PHISTb), unknown function		60.23	0	0	0	0	0	0	0	0	0	1	2	0	280000	0	0	0	0	0	0
Q8ILB6_Q8ILB6_PLAF7	PF14_0329	PF3D7_1434800	mitochondrial acidic protein MAM33, putative		28.85	0	0	0	0	0	0	0	0	0	1	2	0	240000	0	0	0	0	0	0
Q8IEI6_Q8IEI6_PLAF7	PF13_0076	PF3D7_1302000	EMP1-trafficking protein		36.51	0	0	0	0	0	0	0	0	0	1	2	0	92000	0	0	0	0	0	0
Q7KQK5_Q7KQK5_PLAF7	AMA1	PF3D7_1133400	apical membrane antigen 1		72	0	0	0	0	0	0	0	0	0	1	2	0	330000	0	0	0	0	0	0
Q8I5D5_Q8I5D5_PLAF7	nek-1	PF3D7_1228300	NIMA related kinase 1		124.87	0	0	0	0	0	0	0	1	2	0	0	21000000	0	0	0	0	0	0	0
Q8ILE9_Q8ILE9_PLAF7	PF14_0295	PF3D7_1431600	succinate--CoA ligase [ADP-forming] subunit beta		52.14	0	0	0	0	0	0	0	1	2	0	0	37000000	0	0	0	0	0	0	0
Q8I3F0_Q8I3F0_PLAF7	PFE1605w	PF3D7_0532400	lysine-rich membrane-associated PHISTb protein		61.05	0	0	0	0	0	0	0	0	0	1	2	0	38000	0	0	0	0	0	0
Q8IB08_Q8IB08_PLAF7	PF08_0061	PF3D7_0817200	conserved protein, unknown function		95.02	0	0	0	0	0	0	0	1	2	0	0	390000	0	0	0	0	0	0	0
Q8IJ66_Q8IJ66_PLAF7	PF10_0334	PF3D7_1034400	flavoprotein subunit of succinate dehydrogenase		70.65	0	0	0	0	0	0	0	1	2	0	0	770000	0	0	0	0	0	0	0
C6KT50_C6KT50_PLAF7	PFF1025c	PF3D7_0621200	pyridoxine biosynthesis protein PDX1		32.99	0	0	0	0	0	0	0	0	0	1	1	0	170000	1	1	0	0	23000	0
Q8ILC1_STI1L_PLAF7	PF14_0324	PF3D7_1434300	Hsp70/Hsp90 organizing protein		66.02	0	0	0	0	0	0	0	0	0	1	1	0	44000	0	0	0	0	0	0
Q8IL59_Q8IL59_PLAF7	PF14_0390	PF3D7_1441100	conserved Plasmodium protein, unknown function		26.29	0	0	0	0	0	0	0	0	0	1	1	0	26000	0	0	0	0	0	0
Q8ILP3_Q8ILP3_PLAF7	Pf113	PF3D7_1420700	surface protein P113		112.5	0	0	0	0	0	0	0	0	0	1	1	0	91000	0	0	0	0	0	0
Q8I1Y0_PF41_PLAF7	PF41	PF3D7_0404900	6-cysteine protein P41		43.06	0	0	0	0	0	0	0	0	0	1	1	0	46000	0	0	0	0	0	0
Q8I5W2_Q8I5W2_PLAF7	PFL0430w	PF3D7_1208600	mitochondrial import inner membrane translocase subunit TIM10, putative		8.53	0	0	0	0	0	0	0	0	0	1	1	0	86000	0	0	0	0	0	0
Q8I6V3_Q8I6V3_PLAF7	PF14_0077	PF3D7_1408000	plasmepsin II		51.45	0	0	0	0	0	0	0	1	1	0	0	180000	0	0	0	0	0	0	0
Q8I5K4_Q8I5K4_PLAF7	PFL1005c	PF3D7_1220900	heterochromatin protein 1		31	0	0	0	0	0	0	0	0	0	1	1	0	170000	0	0	0	0	0	0
Q8IIX0_Q8IIX0_PLAF7	PF11_0043	PF3D7_1103100	60S acidic ribosomal protein P1, putative		13.01	0	0	0	0	0	0	0	0	0	1	1	0	140000	0	0	0	0	0	0
C0H4E8_C0H4E8_PLAF7	PFE0915c	PF3D7_0518300	proteasome subunit beta type-1, putative		27.25	0	0	0	0	0	0	0	0	0	1	1	0	390000	0	0	0	0	0	0
Q8ILE3_Q8ILE3_PLAF7	PF14_0301	PF3D7_1432100	voltage-dependent anion-selective channel protein, putative		33.25	0	0	0	0	0	0	0	0	0	1	1	0	130000	0	0	0	0	0	0
Q8IK90_Q8IK90_PLAF7	PF14_0716	PF3D7_1474800	proteasome subunit alpha type-1, putative		28.82	0	0	0	0	0	0	0	0	0	1	1	0	110000	0	0	0	0	0	0
Q8IDJ8_Q8IDJ8_PLAF7	PF13_0262	PF3D7_1350100	lysine--tRNA ligase		67.55	0	0	0	0	0	0	0	0	0	1	1	0	140000	0	0	0	0	0	0
Q8IHN4_Q8IHN4_PLAF7	PF11_0506	PF3D7_1149000	antigen 332, DBL-like protein		688.87	0	0	0	0	0	0	0	0	0	1	1	0	29000	0	0	0	0	0	0
Q8IHT9_Q8IHT9_PLAF7	PF11_0438	PF3D7_1142600	60S ribosomal protein L35ae, putative		16.26	0	0	0	0	0	0	0	0	0	1	1	0	300000	0	0	0	0	0	0
Q8IHW3_Q8IHW3_PLAF7	PF11_0413	PF3D7_1140200	conserved Plasmodium protein, unknown function		52.58	0	0	0	0	0	0	0	0	0	1	1	0	140000	0	0	0	0	0	0
Q8II36_Q8II36_PLAF7	AQP	PF3D7_1132800	aquaglyceroporin		28.28	0	0	0	0	0	0	0	0	0	1	1	0	560000	0	0	0	0	0	0
O96246_O96246_PLAF7	PFB0770c	PF3D7_0216800	TMEM121 domain-containing protein, putative		132.13	0	0	0	0	0	0	0	1	1	0	0	510000	0	0	0	0	0	0	0
C0H517_C0H517_PLAF7	PFI0160w	PF3D7_0903300	conserved protein, unknown function		380.74	0	0	0	0	0	0	0	0	0	1	1	0	160000	0	0	0	0	0	0
Q8IJC4_Q8IJC4_PLAF7	PF10_0274	PF3D7_1028000	methyltransferase, putative		70.52	0	0	0	0	0	0	0	1	1	0	0	1300000	0	0	0	0	0	0	0
Q8I320_Q8I320_PLAF7	PfEF-1beta	PF3D7_0913200	elongation factor 1-beta		32.01	0	0	0	0	0	0	0	0	0	1	1	0	130000	0	0	0	0	0	0
Q8I608_Q8I608_PLAF7	PFL0185c	PF3D7_1203700	nucleosome assembly protein		40.46	0	0	0	0	0	0	0	1	1	0	0	690000	0	1	1	0	0	110000	0
C0H4N3_C0H4N3_PLAF7	MAL7P1.86	PF3D7_0717300	transcription initiation factor IIE subunit alpha, putative		46.8	0	0	0	0	0	0	0	1	1	0	0	990000	0	0	0	0	0	0	0
Q8ILA4_Q8ILA4_PLAF7	PF14_0341	PF3D7_1436000	glucose-6-phosphate isomerase		67.33	0	0	0	0	0	0	0	0	0	1	1	0	140000	0	0	0	0	0	0
C6KTF7_C6KTF7_PLAF7	VAR	PF3D7_0632500	erythrocyte membrane protein 1, PfEMP1		456.63	0	0	0	0	0	0	0	1	1	0	0	62000	0	0	0	0	0	0	0
Q8IAK2_Q8IAK2_PLAF7	VAR	PF3D7_0800200	erythrocyte membrane protein 1, PfEMP1		330.49	0	0	0	0	0	0	0	1	1	0	0	97000	0	0	0	0	0	0	0
Q8II62_Q8II62_PLAF7	PF11_0312	PF3D7_1130100	60S ribosomal protein L38		10.31	0	0	0	0	0	0	0	0	0	1	1	0	150000	0	0	0	0	0	0
Q8ILQ6_Q8ILQ6_PLAF7	PF14_0188	PF3D7_1419400	conserved Plasmodium membrane protein, unknown function		262.14	0	0	0	0	0	0	0	1	1	0	0	420000	0	0	0	0	0	0	0
Q8IE64_Q8IE64_PLAF7	MAL13P1.138	PF3D7_1325500	conserved Plasmodium protein, unknown function		79.47	0	0	0	0	0	0	0	1	1	0	0	28000000	0	0	0	0	0	0	0
O96223_O96223_PLAF7	PFB0650w	PF3D7_0214300	conserved Plasmodium protein, unknown function		293.7	0	0	0	0	0	0	0	0	0	0	0	0	0	0	0	3	3	0	8000000
C6S3D7_C6S3D7_PLAF7	PF10_0409	PF3D7_1026900	biotin--protein ligase 1		34.78	0	0	0	0	0	0	0	0	0	0	0	0	0	2	2	1	1	57000000	70000
Q8IBY4_Q8IBY4_PLAF7	PF07_0043	PF3D7_0710600	60S ribosomal protein L34		17.34	0	0	0	0	0	0	0	0	0	0	0	0	0	2	3	0	0	520000	0
Q8IES7_Q8IES7_PLAF7	MAL13P1.19	PF3D7_1303800	conserved Plasmodium protein, unknown function		1111.08	0	0	0	0	0	0	0	0	0	0	0	0	0	0	0	2	2	0	4600000
Q8IE84_Q8IE84_PLAF7	PF13_0130	PF3D7_1323200	V-type proton ATPase subunit G, putative		14.18	0	0	0	0	0	0	0	0	0	0	0	0	0	2	2	0	0	120000	0
Q8IFP4_Q8IFP4_PLAF7	PFD1045c	PF3D7_0422200	erythrocyte membrane-associated antigen		508.25	0	0	0	0	0	0	0	0	0	0	0	0	0	0	0	2	2	0	940000
C6KTB8_C6KTB8_PLAF7	PfPK4	PF3D7_0628200	eukaryotic translation initiation factor 2-alpha kinase		364.1	0	0	0	0	0	0	0	0	0	0	0	0	0	1	1	0	0	13000	0
O96191_O96191_PLAF7	PFB0490c	PF3D7_0210900	conserved Plasmodium protein, unknown function		32.52	0	0	0	0	0	0	0	0	0	0	0	0	0	1	1	0	0	26000	0
C6KSY6_C6KSY6_PLAF7	PFF0700c	PF3D7_0614500	60S ribosomal protein L19		21.57	0	0	0	0	0	0	0	0	0	0	0	0	0	1	1	0	0	170000	0
Q8IJR6_Q8IJR6_PLAF7	PF10_0126	PF3D7_1012900	autophagy-related protein 18		43.49	0	0	0	0	0	0	0	0	0	0	0	0	0	1	1	0	0	81000	0
Q8IEK0_Q8IEK0_PLAF7	PF13_0067	PF3D7_1312100	GYF domain-containing protein, putative		159.2	0	0	0	0	0	0	0	0	0	0	0	0	0	0	0	1	1	0	260000
Q8IIX5_Q8IIX5_PLAF7	PF11_0037	PF3D7_1102500	gametocyte exported protein 2		73.84	0	0	0	0	0	0	0	0	0	0	0	0	0	1	1	0	0	120000	0
Q9NFB2_Q9NFB2_PLAF7	RIF	PF3D7_0100600	rifin		40.51	0	0	0	0	0	0	0	0	0	0	0	0	0	0	0	1	1	0	56000
O96229_O96229_PLAF7	RON6	PF3D7_0214900	rhoptry neck protein 6		112.13	0	0	0	0	0	0	0	0	0	0	0	0	0	0	0	1	1	0	190000
